# From Maps to Models: A Survey on the Reliability of Small Studies of Task-Based fMRI

**DOI:** 10.1101/2024.08.05.606611

**Authors:** Patrick Sadil, Martin A. Lindquist

## Abstract

Task-based functional magnetic resonance imaging (fMRI) is a powerful tool for studying brain function. However, the reliability and viability of small-sample studies remain a concern. While it is well understood that larger samples are preferable, researchers often need to interpret findings from small studies (e.g., when reviewing the literature, analyzing pilot data, or assessing subsamples). However, quantitative guidance for making these judgments remains scarce. To address this gap, we leverage the Human Connectome Project’s Young Adult and UK Biobank datasets to survey a range of standard task-based fMRI analyses, from obtaining regional activation maps to performing predictive modeling. These analyses are repeated using volumetric and two types of cortical surface data. For classic mass-univariate analyses (e.g., regional activation detection or cluster peak localization), studies with as few as 40 participants can be adequate depending on the effect size. For predictive modeling, similar sample sizes can be used to detect whether a feature is predictable, but developing stable, generalizable models typically requires cohorts at least an order of magnitude larger, and possibly two (hundreds or thousands). Together, these results clarify how reliability depends on the interplay of effect size, sample size, and analysis type, offering practical guidance for designing and interpreting small-scale task-fMRI studies.

## Supplementary material for "From Maps to Models: A Survey on the Reliability of Small Studies of Task-Based fMRI": Table S2

type	task	n_sub	measure	cor	r2
MSMALL	emotion	20	ASR_Attn_T	-0.008100188657925523	-0.16868718530491195
MSMALL	emotion	40	ASR_Attn_T	0.011835862148708671	-0.11481976753216414
MSMALL	emotion	60	ASR_Attn_T	-0.006846624355488914	-0.13200552890310377
MSMALL	emotion	80	ASR_Attn_T	-0.004968947656646303	-0.15383796411729941
MSMALL	emotion	100	ASR_Attn_T	-0.012481637698448744	-0.19901489147197796
MSMALL	gambling	20	ASR_Attn_T	0.006017787357735996	-0.2943160291406828
MSMALL	gambling	40	ASR_Attn_T	-0.004234014235932858	-0.20646671598304944
MSMALL	gambling	60	ASR_Attn_T	-3.6184423532778444e-4	-0.19246937407649978
MSMALL	gambling	80	ASR_Attn_T	0.0053553850309748935	-0.20136258599495632
MSMALL	gambling	100	ASR_Attn_T	0.015735029219647197	-0.2031981059399142
MSMALL	language	20	ASR_Attn_T	0.027355009574435103	-0.17762651654548
MSMALL	language	40	ASR_Attn_T	0.015220691549823145	-0.13800961772007198
MSMALL	language	60	ASR_Attn_T	0.009804795964680223	-0.16160534038460408
MSMALL	language	80	ASR_Attn_T	0.003983909265231145	-0.15325840771959162
MSMALL	language	100	ASR_Attn_T	-0.01502822348884838	-0.2091216718570499
MSMALL	motor	20	ASR_Attn_T	-0.03377418509800157	-0.2894105896960286
MSMALL	motor	40	ASR_Attn_T	-0.04642157961356258	-0.22432633022177742
MSMALL	motor	60	ASR_Attn_T	-0.041876090948617634	-0.22208219899558898
MSMALL	motor	80	ASR_Attn_T	-0.03233504045526539	-0.2705682424980211
MSMALL	motor	100	ASR_Attn_T	-0.01834493503006203	-0.30630673928937446
MSMALL	relational	20	ASR_Attn_T	0.06639744010499798	-0.14717168517404713
MSMALL	relational	40	ASR_Attn_T	0.0872673536062624	-0.0855121239197492
MSMALL	relational	60	ASR_Attn_T	0.10186499341593161	-0.09132194869724423
MSMALL	relational	80	ASR_Attn_T	0.10471190434583982	-0.10706885876615428
MSMALL	relational	100	ASR_Attn_T	0.09977478428718078	-0.14536025349382328
MSMALL	social	20	ASR_Attn_T	0.016545122935252312	-0.09977106180207305
MSMALL	social	40	ASR_Attn_T	0.03083920050574786	-0.09061358940635851
MSMALL	social	60	ASR_Attn_T	0.027286438703577675	-0.07693589284840031
MSMALL	social	80	ASR_Attn_T	0.02661523880242271	-0.1032567319794027
MSMALL	social	100	ASR_Attn_T	0.026538106772321525	-0.135408967202623
MSMALL	wm	20	ASR_Attn_T	0.023721234529787198	-0.33074799852127407
MSMALL	wm	40	ASR_Attn_T	0.036265364330183555	-0.2885103142815553
MSMALL	wm	60	ASR_Attn_T	0.05208005700107889	-0.24657542457531684
MSMALL	wm	80	ASR_Attn_T	0.05845546057158152	-0.29213296700817964
MSMALL	wm	100	ASR_Attn_T	0.06365033136356013	-0.3328736791391806
MSMALL	emotion	20	ASR_Extn_T	0.016600825440936873	-0.13697535415434245
MSMALL	emotion	40	ASR_Extn_T	0.021739172637792674	-0.10849854474365059
MSMALL	emotion	60	ASR_Extn_T	0.024881715114413498	-0.11548592203300263
MSMALL	emotion	80	ASR_Extn_T	0.023116326887952583	-0.1343476223747127
MSMALL	emotion	100	ASR_Extn_T	0.018464051598710358	-0.17545129389250338
MSMALL	gambling	20	ASR_Extn_T	0.045101357484059953	-0.13173435829135974
MSMALL	gambling	40	ASR_Extn_T	0.052893802347714965	-0.08197862801566702
MSMALL	gambling	60	ASR_Extn_T	0.0662767504583788	-0.05655493847611404
MSMALL	gambling	80	ASR_Extn_T	0.08165382582251607	-0.057830589727932626
MSMALL	gambling	100	ASR_Extn_T	0.09112095757568181	-0.058367318034239175
MSMALL	language	20	ASR_Extn_T	0.026903090824571946	-0.18204290974930645
MSMALL	language	40	ASR_Extn_T	0.04218322852834159	-0.1428110527566234
MSMALL	language	60	ASR_Extn_T	0.032887507240998114	-0.15953266176416322
MSMALL	language	80	ASR_Extn_T	0.0394848919502079	-0.1651629460453803
MSMALL	language	100	ASR_Extn_T	0.03700571639082062	-0.18254882097212258
MSMALL	motor	20	ASR_Extn_T	-0.023567029750240335	-0.16675751088320553
MSMALL	motor	40	ASR_Extn_T	0.005880885129076617	-0.11253567256501483
MSMALL	motor	60	ASR_Extn_T	0.01205521564646765	-0.1273026948944412
MSMALL	motor	80	ASR_Extn_T	0.027427305259392968	-0.13707757796963574
MSMALL	motor	100	ASR_Extn_T	0.03629369065111643	-0.16307343808354557
MSMALL	relational	20	ASR_Extn_T	0.046612695351614025	-0.1610605722906382
MSMALL	relational	40	ASR_Extn_T	0.07890507515956335	-0.12369346134909316
MSMALL	relational	60	ASR_Extn_T	0.09953144584865292	-0.110836632421132
MSMALL	relational	80	ASR_Extn_T	0.10412810866325528	-0.12055644710267936
MSMALL	relational	100	ASR_Extn_T	0.12103892518882095	-0.127477813792624
MSMALL	social	20	ASR_Extn_T	-0.003504821293971956	-0.15068752309371033
MSMALL	social	40	ASR_Extn_T	0.027242796126516623	-0.1244365200041197
MSMALL	social	60	ASR_Extn_T	0.0342447185167528	-0.12131633383461068
MSMALL	social	80	ASR_Extn_T	0.05054710369936323	-0.12600031075644808
MSMALL	social	100	ASR_Extn_T	0.05421479147190032	-0.1345370318370065
MSMALL	wm	20	ASR_Extn_T	0.061800831479012074	-0.13797693872462363
MSMALL	wm	40	ASR_Extn_T	0.08515868329414238	-0.10705482456451418
MSMALL	wm	60	ASR_Extn_T	0.08914623374314902	-0.08484258716006034
MSMALL	wm	80	ASR_Extn_T	0.09881556251022015	-0.08614627255415465
MSMALL	wm	100	ASR_Extn_T	0.1056301044893483	-0.09835862141304025
MSMALL	emotion	20	ASR_Intn_T	0.0044376602674519585	-0.17205271852710452
MSMALL	emotion	40	ASR_Intn_T	-0.017016615412178724	-0.14955299695685048
MSMALL	emotion	60	ASR_Intn_T	-0.02569415969435042	-0.17222405284120085
MSMALL	emotion	80	ASR_Intn_T	-0.029642864878211016	-0.18562848998050868
MSMALL	emotion	100	ASR_Intn_T	-0.03148319218343223	-0.2259295405751389
MSMALL	gambling	20	ASR_Intn_T	-0.008169263126329184	-0.14833791676246352
MSMALL	gambling	40	ASR_Intn_T	-0.025608723493113123	-0.14649221216830458
MSMALL	gambling	60	ASR_Intn_T	-0.02124337448081635	-0.13559037028502216
MSMALL	gambling	80	ASR_Intn_T	-0.009874910647244245	-0.1426095360574136
MSMALL	gambling	100	ASR_Intn_T	-0.0178940329203681	-0.14910971681750182
MSMALL	language	20	ASR_Intn_T	0.004229370885760172	-0.11427482800677896
MSMALL	language	40	ASR_Intn_T	0.022046225553737038	-0.09551583924209991
MSMALL	language	60	ASR_Intn_T	0.034890976088601595	-0.10864498472046819
MSMALL	language	80	ASR_Intn_T	0.045454326315607786	-0.11067938458342919
MSMALL	language	100	ASR_Intn_T	0.047615247347708514	-0.12208612864456196
MSMALL	motor	20	ASR_Intn_T	0.013486917576360653	-0.15116900587057155
MSMALL	motor	40	ASR_Intn_T	0.026427529991092026	-0.1320651208827298
MSMALL	motor	60	ASR_Intn_T	0.012305748011368066	-0.14357039150803166
MSMALL	motor	80	ASR_Intn_T	0.009294021901400823	-0.17331324717825602
MSMALL	motor	100	ASR_Intn_T	0.013026751227028921	-0.2068919120333057
MSMALL	relational	20	ASR_Intn_T	0.048197708083437325	-0.10151617205463824
MSMALL	relational	40	ASR_Intn_T	0.07193635117049359	-0.06804889850662021
MSMALL	relational	60	ASR_Intn_T	0.08068532678988853	-0.07194562659133989
MSMALL	relational	80	ASR_Intn_T	0.08274253157540494	-0.06626353462429088
MSMALL	relational	100	ASR_Intn_T	0.09133378519654442	-0.0752218026548842
MSMALL	social	20	ASR_Intn_T	0.007568547262480712	-0.20062026972489772
MSMALL	social	40	ASR_Intn_T	0.0010220793503571395	-0.158537986800973
MSMALL	social	60	ASR_Intn_T	-0.009040649944962311	-0.15983734628650306
MSMALL	social	80	ASR_Intn_T	0.0013579287234253138	-0.17675872962527603
MSMALL	social	100	ASR_Intn_T	-0.007749297984675016	-0.20996806739546622
MSMALL	wm	20	ASR_Intn_T	0.04275794239187097	-0.15430477628586245
MSMALL	wm	40	ASR_Intn_T	0.06455337873168045	-0.11475300600404785
MSMALL	wm	60	ASR_Intn_T	0.08596438570791394	-0.08738254922053243
MSMALL	wm	80	ASR_Intn_T	0.09665394249650457	-0.09749918319858321
MSMALL	wm	100	ASR_Intn_T	0.10056771818019969	-0.1038116019908998
MSMALL	emotion	20	Age_in_Yrs	0.028524046917446744	-0.0985351935608722
MSMALL	emotion	40	Age_in_Yrs	0.034278748518698894	-0.1058991915803331
MSMALL	emotion	60	Age_in_Yrs	0.034446889455199865	-0.10438665213953818
MSMALL	emotion	80	Age_in_Yrs	0.012910875004798442	-0.1267143123331111
MSMALL	emotion	100	Age_in_Yrs	0.0147699399127955	-0.14213343588251112
MSMALL	gambling	20	Age_in_Yrs	0.07918075130789246	-0.09712970618726709
MSMALL	gambling	40	Age_in_Yrs	0.12372625353813685	-0.06233025906106127
MSMALL	gambling	60	Age_in_Yrs	0.1759874547241136	-0.023825511274279412
MSMALL	gambling	80	Age_in_Yrs	0.20588986488169647	-0.0068608790482760085
MSMALL	gambling	100	Age_in_Yrs	0.2192872020006043	-0.015402388936913322
MSMALL	language	20	Age_in_Yrs	0.01927148906356321	-0.14839594983476448
MSMALL	language	40	Age_in_Yrs	0.06023571487864167	-0.12171913786345073
MSMALL	language	60	Age_in_Yrs	0.08181136167498805	-0.12564142263308825
MSMALL	language	80	Age_in_Yrs	0.0977561272346427	-0.12874335878509205
MSMALL	language	100	Age_in_Yrs	0.09606241433801951	-0.15529573682596642
MSMALL	motor	20	Age_in_Yrs	0.013755286455027544	-0.15786377346764097
MSMALL	motor	40	Age_in_Yrs	0.021498400481599317	-0.10630423899256508
MSMALL	motor	60	Age_in_Yrs	0.008778132149811088	-0.11911565721549444
MSMALL	motor	80	Age_in_Yrs	0.014416456661430111	-0.14259730847781937
MSMALL	motor	100	Age_in_Yrs	0.018589852247204122	-0.1631013339734201
MSMALL	relational	20	Age_in_Yrs	0.012951119796416664	-0.14772368885221815
MSMALL	relational	40	Age_in_Yrs	0.04225171869876431	-0.11880488302738015
MSMALL	relational	60	Age_in_Yrs	0.06394421930371799	-0.09675660787411659
MSMALL	relational	80	Age_in_Yrs	0.07254808822252472	-0.09829565238208818
MSMALL	relational	100	Age_in_Yrs	0.08276340599630938	-0.11756151540377865
MSMALL	social	20	Age_in_Yrs	0.08031867146131942	-0.13200257344061198
MSMALL	social	40	Age_in_Yrs	0.11603717023519323	-0.07444777927907742
MSMALL	social	60	Age_in_Yrs	0.15135020613533623	-0.06894527619766755
MSMALL	social	80	Age_in_Yrs	0.18976896572689445	-0.048137570505369286
MSMALL	social	100	Age_in_Yrs	0.2122621190092089	-0.027851945413885262
MSMALL	wm	20	Age_in_Yrs	0.13277904435934954	-0.07087765358834763
MSMALL	wm	40	Age_in_Yrs	0.1560062184009038	-0.04073154617233222
MSMALL	wm	60	Age_in_Yrs	0.19908461754224865	-0.007699349905135389
MSMALL	wm	80	Age_in_Yrs	0.23126106873497324	0.009780267266746877
MSMALL	wm	100	Age_in_Yrs	0.2460025411228581	0.021075655773156555
MSMALL	emotion	20	AngAffect_Unadj	-0.003507015178911014	-0.1120370253905756
MSMALL	emotion	40	AngAffect_Unadj	-0.006883065444922514	-0.09944609044004661
MSMALL	emotion	60	AngAffect_Unadj	-0.010312005387297278	-0.09983796974502832
MSMALL	emotion	80	AngAffect_Unadj	-0.02867509361012768	-0.1134187190559092
MSMALL	emotion	100	AngAffect_Unadj	-0.03569979079343474	-0.14326716631025319
MSMALL	gambling	20	AngAffect_Unadj	0.0210736599650967	-0.16365889055453697
MSMALL	gambling	40	AngAffect_Unadj	0.02803323787595294	-0.09884739533956197
MSMALL	gambling	60	AngAffect_Unadj	0.020982741817224166	-0.10034074381373721
MSMALL	gambling	80	AngAffect_Unadj	0.0164911861176308	-0.11469090581206286
MSMALL	gambling	100	AngAffect_Unadj	0.021207831817121423	-0.11803160689282868
MSMALL	language	20	AngAffect_Unadj	-0.018316559800942815	-0.13086603562023172
MSMALL	language	40	AngAffect_Unadj	-0.02144897930841158	-0.1093343237991803
MSMALL	language	60	AngAffect_Unadj	-0.016022157673646082	-0.11113152822848445
MSMALL	language	80	AngAffect_Unadj	-0.014859034575998334	-0.14314969670871752
MSMALL	language	100	AngAffect_Unadj	-0.016412876982393663	-0.16059200572702775
MSMALL	motor	20	AngAffect_Unadj	0.034123573782168855	-0.15929761494575348
MSMALL	motor	40	AngAffect_Unadj	0.022277950393584964	-0.12692787208936143
MSMALL	motor	60	AngAffect_Unadj	0.04350841382694273	-0.11994289396334398
MSMALL	motor	80	AngAffect_Unadj	0.0555234961899399	-0.12532411191791595
MSMALL	motor	100	AngAffect_Unadj	0.061250384284091554	-0.16065418328542955
MSMALL	relational	20	AngAffect_Unadj	0.07508273181887047	-0.06995903844882288
MSMALL	relational	40	AngAffect_Unadj	0.10494763955895202	-0.04945938162111202
MSMALL	relational	60	AngAffect_Unadj	0.14842821374078052	-0.012829595434126748
MSMALL	relational	80	AngAffect_Unadj	0.15915611698835597	-0.020236536335342562
MSMALL	relational	100	AngAffect_Unadj	0.159473704281934	-0.03519548248437454
MSMALL	social	20	AngAffect_Unadj	0.014608742250820702	-0.10375236495744317
MSMALL	social	40	AngAffect_Unadj	0.03176899314029004	-0.09345756587988921
MSMALL	social	60	AngAffect_Unadj	0.05309051673927955	-0.09142293216855724
MSMALL	social	80	AngAffect_Unadj	0.060251508068903774	-0.10236604673693138
MSMALL	social	100	AngAffect_Unadj	0.066633982656119	-0.1055558178175816
MSMALL	wm	20	AngAffect_Unadj	0.01230254888209981	-0.1615190576099069
MSMALL	wm	40	AngAffect_Unadj	0.031961104077646095	-0.11938400203334139
MSMALL	wm	60	AngAffect_Unadj	0.03908521230984476	-0.11873783743263465
MSMALL	wm	80	AngAffect_Unadj	0.03827029684396291	-0.11493803763854313
MSMALL	wm	100	AngAffect_Unadj	0.034670612640446366	-0.14063083166088772
MSMALL	emotion	20	AngAggr_Unadj	0.010358215840703462	-0.12276477157802143
MSMALL	emotion	40	AngAggr_Unadj	0.0282302476044563	-0.09758762407051907
MSMALL	emotion	60	AngAggr_Unadj	0.020509972273828447	-0.10655904903911836
MSMALL	emotion	80	AngAggr_Unadj	0.018502348233247406	-0.12008445814355422
MSMALL	emotion	100	AngAggr_Unadj	0.00982436863082062	-0.15792622910913456
MSMALL	gambling	20	AngAggr_Unadj	0.06612430025740748	-0.10917088401966257
MSMALL	gambling	40	AngAggr_Unadj	0.0754664436581398	-0.08205726997943294
MSMALL	gambling	60	AngAggr_Unadj	0.06809625431938442	-0.0756905267060391
MSMALL	gambling	80	AngAggr_Unadj	0.06841662698438411	-0.09589746406381025
MSMALL	gambling	100	AngAggr_Unadj	0.06567919112779819	-0.12140819191167566
MSMALL	language	20	AngAggr_Unadj	0.01518375079443001	-0.1445602081262399
MSMALL	language	40	AngAggr_Unadj	0.04188718848183229	-0.08676121761714276
MSMALL	language	60	AngAggr_Unadj	0.0627160339133656	-0.07839889557196948
MSMALL	language	80	AngAggr_Unadj	0.07053398952602248	-0.09627184354093603
MSMALL	language	100	AngAggr_Unadj	0.07674272788466076	-0.10581334765499983
MSMALL	motor	20	AngAggr_Unadj	0.08186773395587968	-0.121289194866046
MSMALL	motor	40	AngAggr_Unadj	0.10401879875583961	-0.05095110810917482
MSMALL	motor	60	AngAggr_Unadj	0.11338096816895202	-0.051780747791039625
MSMALL	motor	80	AngAggr_Unadj	0.1330874317999782	-0.052445060914148814
MSMALL	motor	100	AngAggr_Unadj	0.1424336837101955	-0.05472072937165547
MSMALL	relational	20	AngAggr_Unadj	0.07759396521691804	-0.08763301866791723
MSMALL	relational	40	AngAggr_Unadj	0.0953763217324382	-0.06316186052770924
MSMALL	relational	60	AngAggr_Unadj	0.13282690611903397	-0.06095362411348861
MSMALL	relational	80	AngAggr_Unadj	0.12869602234376537	-0.06768887706177752
MSMALL	relational	100	AngAggr_Unadj	0.13408024446379785	-0.07934812872928422
MSMALL	social	20	AngAggr_Unadj	0.02444369298868555	-0.178787834243549
MSMALL	social	40	AngAggr_Unadj	0.047006206738241095	-0.10832955624974591
MSMALL	social	60	AngAggr_Unadj	0.066861305728346	-0.12464444124763203
MSMALL	social	80	AngAggr_Unadj	0.0816001061180655	-0.1202124983930775
MSMALL	social	100	AngAggr_Unadj	0.08181671171174955	-0.11511935027473778
MSMALL	wm	20	AngAggr_Unadj	0.03912931493052614	-0.12982964855057655
MSMALL	wm	40	AngAggr_Unadj	0.07795952908248424	-0.08666806784038128
MSMALL	wm	60	AngAggr_Unadj	0.09139936109499008	-0.07757672802014257
MSMALL	wm	80	AngAggr_Unadj	0.10317939859383755	-0.08502823907507302
MSMALL	wm	100	AngAggr_Unadj	0.11092490880020266	-0.08402877728422678
MSMALL	emotion	20	AngHostil_Unadj	0.015312790235303613	-0.08072384396346358
MSMALL	emotion	40	AngHostil_Unadj	0.004676855898854333	-0.08025302573601398
MSMALL	emotion	60	AngHostil_Unadj	-9.861082049067325e-4	-0.09155174197703692
MSMALL	emotion	80	AngHostil_Unadj	-0.010156751321277212	-0.10496405249172301
MSMALL	emotion	100	AngHostil_Unadj	-0.014579773740577546	-0.12456629788129112
MSMALL	gambling	20	AngHostil_Unadj	-0.02044101962414778	-0.12821070625579345
MSMALL	gambling	40	AngHostil_Unadj	-0.01812220371336131	-0.09649700786270625
MSMALL	gambling	60	AngHostil_Unadj	-0.022374956820581708	-0.0995936486910664
MSMALL	gambling	80	AngHostil_Unadj	-0.023036030881762374	-0.10814733656397021
MSMALL	gambling	100	AngHostil_Unadj	-0.015913068265214162	-0.12343278486121027
MSMALL	language	20	AngHostil_Unadj	0.05924638549144118	-0.09483201906241515
MSMALL	language	40	AngHostil_Unadj	0.0617978184855969	-0.062222700004463546
MSMALL	language	60	AngHostil_Unadj	0.06688229897348555	-0.0626445324434047
MSMALL	language	80	AngHostil_Unadj	0.06774849327566232	-0.08091441661454339
MSMALL	language	100	AngHostil_Unadj	0.06707149170364261	-0.10894803156736667
MSMALL	motor	20	AngHostil_Unadj	0.011349474497970942	-0.10787614455394075
MSMALL	motor	40	AngHostil_Unadj	0.009011180622691167	-0.08791513462601876
MSMALL	motor	60	AngHostil_Unadj	0.012830503109714243	-0.09414779972963741
MSMALL	motor	80	AngHostil_Unadj	0.022209022111399614	-0.09676049773497129
MSMALL	motor	100	AngHostil_Unadj	0.0011484307616152166	-0.11460390016007156
MSMALL	relational	20	AngHostil_Unadj	0.0480128135307129	-0.07839810324841436
MSMALL	relational	40	AngHostil_Unadj	0.050092701088602885	-0.06822941643059778
MSMALL	relational	60	AngHostil_Unadj	0.06950631936401215	-0.06801138088843191
MSMALL	relational	80	AngHostil_Unadj	0.07851397610798778	-0.07597520912222698
MSMALL	relational	100	AngHostil_Unadj	0.06941216990583848	-0.08794588168755485
MSMALL	social	20	AngHostil_Unadj	-0.01622439195144143	-0.12083208846034461
MSMALL	social	40	AngHostil_Unadj	-0.0019075987753965004	-0.1302788592289904
MSMALL	social	60	AngHostil_Unadj	0.0010647442868901835	-0.11680698908827962
MSMALL	social	80	AngHostil_Unadj	0.006809670184672184	-0.13560854668657657
MSMALL	social	100	AngHostil_Unadj	0.00792119846519752	-0.146127226826536
MSMALL	wm	20	AngHostil_Unadj	0.0213633208909901	-0.12276759381492264
MSMALL	wm	40	AngHostil_Unadj	0.02154330109054549	-0.09779559079973676
MSMALL	wm	60	AngHostil_Unadj	0.033777237149124076	-0.09483548730935214
MSMALL	wm	80	AngHostil_Unadj	0.032359696514659246	-0.10813868503164
MSMALL	wm	100	AngHostil_Unadj	0.023654887689141688	-0.1297499799871233
MSMALL	emotion	20	CardSort_AgeAdj	-0.002095520177711958	-0.13465647970762465
MSMALL	emotion	40	CardSort_AgeAdj	-0.006510181414291003	-0.12957627644623002
MSMALL	emotion	60	CardSort_AgeAdj	-0.004379415031469825	-0.1178593894679626
MSMALL	emotion	80	CardSort_AgeAdj	-0.003566975194372453	-0.14406330369578685
MSMALL	emotion	100	CardSort_AgeAdj	-0.01434461310625694	-0.1787457073663874
MSMALL	gambling	20	CardSort_AgeAdj	0.010389791485197692	-0.17331712289068255
MSMALL	gambling	40	CardSort_AgeAdj	0.012735084121845954	-0.1304865937984237
MSMALL	gambling	60	CardSort_AgeAdj	0.009989472822118218	-0.13396479278307813
MSMALL	gambling	80	CardSort_AgeAdj	0.0034505078795283033	-0.14614289715206957
MSMALL	gambling	100	CardSort_AgeAdj	0.006558312255375562	-0.15976821234200433
MSMALL	language	20	CardSort_AgeAdj	0.03567016416361516	-0.15668535014085672
MSMALL	language	40	CardSort_AgeAdj	0.08145162126562627	-0.10650052665604565
MSMALL	language	60	CardSort_AgeAdj	0.11141022888294233	-0.10181240199935801
MSMALL	language	80	CardSort_AgeAdj	0.13141600456491012	-0.10232938447880585
MSMALL	language	100	CardSort_AgeAdj	0.1405152204053361	-0.11984144998523721
MSMALL	motor	20	CardSort_AgeAdj	0.01425328070889597	-0.23302292492596324
MSMALL	motor	40	CardSort_AgeAdj	-0.0042607489624724515	-0.21779876365640177
MSMALL	motor	60	CardSort_AgeAdj	-0.013107578513925579	-0.21636473684418295
MSMALL	motor	80	CardSort_AgeAdj	-0.010839503545387227	-0.21428085244243167
MSMALL	motor	100	CardSort_AgeAdj	-0.014454568094776661	-0.23302557915142705
MSMALL	relational	20	CardSort_AgeAdj	-0.004100437619050724	-0.19775970758095948
MSMALL	relational	40	CardSort_AgeAdj	-0.014601811194855653	-0.1657783539147146
MSMALL	relational	60	CardSort_AgeAdj	-0.029766232997728268	-0.18168008922197884
MSMALL	relational	80	CardSort_AgeAdj	-0.025839954387634624	-0.19862958050959068
MSMALL	relational	100	CardSort_AgeAdj	-0.026157172582520736	-0.22345834678751456
MSMALL	social	20	CardSort_AgeAdj	0.08714013853208813	-0.140862075594014
MSMALL	social	40	CardSort_AgeAdj	0.13856877346681598	-0.06841916638281059
MSMALL	social	60	CardSort_AgeAdj	0.17465244930331467	-0.05056593220027791
MSMALL	social	80	CardSort_AgeAdj	0.20338020673720034	-0.03869056012079198
MSMALL	social	100	CardSort_AgeAdj	0.22638690822284988	-0.03677666026576952
MSMALL	wm	20	CardSort_AgeAdj	0.06322159398001989	-0.12501892360627587
MSMALL	wm	40	CardSort_AgeAdj	0.11613257946815392	-0.055883870380015736
MSMALL	wm	60	CardSort_AgeAdj	0.14756399596799033	-0.04666083327572591
MSMALL	wm	80	CardSort_AgeAdj	0.17101063348770718	-0.04050224742020468
MSMALL	wm	100	CardSort_AgeAdj	0.18268843142531696	-0.03392506796219547
MSMALL	gambling	20	CogCrystalComp_AgeAdj	0.05494498333950388	-0.10116980771780948
MSMALL	gambling	40	CogCrystalComp_AgeAdj	0.10335668271010735	-0.042308359121324135
MSMALL	gambling	60	CogCrystalComp_AgeAdj	0.14953750462791557	-0.012464241951558978
MSMALL	gambling	80	CogCrystalComp_AgeAdj	0.19116534616808586	0.004418432539086634
MSMALL	gambling	100	CogCrystalComp_AgeAdj	0.2090236208811551	0.007742930980645184
MSMALL	language	20	CogCrystalComp_AgeAdj	0.14386407896787562	-0.1104038905890261
MSMALL	language	40	CogCrystalComp_AgeAdj	0.27372553666456934	0.03639183238331614
MSMALL	language	60	CogCrystalComp_AgeAdj	0.3390834437963658	0.10150473498010466
MSMALL	language	80	CogCrystalComp_AgeAdj	0.3792136187709941	0.1374168431231171
MSMALL	language	100	CogCrystalComp_AgeAdj	0.3979573340156045	0.15149653158264229
MSMALL	motor	20	CogCrystalComp_AgeAdj	0.19659582641855908	0.0024950606643361108
MSMALL	motor	40	CogCrystalComp_AgeAdj	0.26621075693670493	0.06844978465336019
MSMALL	motor	60	CogCrystalComp_AgeAdj	0.2873305452715349	0.08451112014626445
MSMALL	motor	80	CogCrystalComp_AgeAdj	0.30430276393923594	0.0947038381838296
MSMALL	motor	100	CogCrystalComp_AgeAdj	0.30504516425795003	0.09060452016356377
MSMALL	relational	20	CogCrystalComp_AgeAdj	0.09031706775268418	-0.08536221985611928
MSMALL	relational	40	CogCrystalComp_AgeAdj	0.13492128841169934	-0.044172395407182694
MSMALL	relational	60	CogCrystalComp_AgeAdj	0.16144894483524616	-0.04129645851293577
MSMALL	relational	80	CogCrystalComp_AgeAdj	0.16840399851906698	-0.0469251619759678
MSMALL	relational	100	CogCrystalComp_AgeAdj	0.1725494261384672	-0.06302768166611
MSMALL	social	20	CogCrystalComp_AgeAdj	0.13078764004534815	-0.07102694235616677
MSMALL	social	40	CogCrystalComp_AgeAdj	0.20399469822623834	-0.024316946333681564
MSMALL	social	60	CogCrystalComp_AgeAdj	0.26590452355059624	0.026044197568934217
MSMALL	social	80	CogCrystalComp_AgeAdj	0.2977196425082915	0.06008101880153639
MSMALL	social	100	CogCrystalComp_AgeAdj	0.3154934875576129	0.07162452387182448
MSMALL	wm	20	CogCrystalComp_AgeAdj	0.166176386913229	-0.05838574974402233
MSMALL	wm	40	CogCrystalComp_AgeAdj	0.2611715504978663	0.011524673020001088
MSMALL	wm	60	CogCrystalComp_AgeAdj	0.3349075391180654	0.07454969757656958
MSMALL	wm	80	CogCrystalComp_AgeAdj	0.3681106685633001	0.10545114175007628
MSMALL	wm	100	CogCrystalComp_AgeAdj	0.38619516358463724	0.12431212697824705
MSMALL	emotion	20	CogFluidComp_AgeAdj	0.015308645784777433	-0.12316761701765809
MSMALL	emotion	40	CogFluidComp_AgeAdj	0.01608213070924914	-0.08216787602712897
MSMALL	emotion	60	CogFluidComp_AgeAdj	0.016313374008368225	-0.08821731883751946
MSMALL	emotion	80	CogFluidComp_AgeAdj	0.006090075358654557	-0.11924748968852761
MSMALL	emotion	100	CogFluidComp_AgeAdj	0.01516209399414159	-0.13370347950708544
MSMALL	gambling	20	CogFluidComp_AgeAdj	0.05128145131432802	-0.1220160137180166
MSMALL	gambling	40	CogFluidComp_AgeAdj	0.08142051092188077	-0.08722309448742506
MSMALL	gambling	60	CogFluidComp_AgeAdj	0.12091492039985188	-0.07073884501062792
MSMALL	gambling	80	CogFluidComp_AgeAdj	0.14615031469825987	-0.06963700995661008
MSMALL	gambling	100	CogFluidComp_AgeAdj	0.16327286190299886	-0.06602014564507733
MSMALL	language	20	CogFluidComp_AgeAdj	0.09793793917620702	-0.08691462892513192
MSMALL	language	40	CogFluidComp_AgeAdj	0.17616790207779137	-0.025016514525723857
MSMALL	language	60	CogFluidComp_AgeAdj	0.2066022353066156	-0.006177511972443912
MSMALL	language	80	CogFluidComp_AgeAdj	0.2245938587153284	-0.0010430765316668832
MSMALL	language	100	CogFluidComp_AgeAdj	0.23132644797713903	-0.007368542643157967
MSMALL	motor	20	CogFluidComp_AgeAdj	0.026389680783254252	-0.13574289290665784
MSMALL	motor	40	CogFluidComp_AgeAdj	0.0251255470243617	-0.11485623865863223
MSMALL	motor	60	CogFluidComp_AgeAdj	0.03472798762026061	-0.10433210146924433
MSMALL	motor	80	CogFluidComp_AgeAdj	0.054980192376126856	-0.10175162569926863
MSMALL	motor	100	CogFluidComp_AgeAdj	0.05683285326222641	-0.10270061144107516
MSMALL	relational	20	CogFluidComp_AgeAdj	0.010787291646097501	-0.1342970187413696
MSMALL	relational	40	CogFluidComp_AgeAdj	0.02816478591952472	-0.1339950839131286
MSMALL	relational	60	CogFluidComp_AgeAdj	0.039279427986389864	-0.12477068148640312
MSMALL	relational	80	CogFluidComp_AgeAdj	0.033000532215379234	-0.12845879823032022
MSMALL	relational	100	CogFluidComp_AgeAdj	0.039086750947964426	-0.1613186747960335
MSMALL	social	20	CogFluidComp_AgeAdj	0.13539026575910418	-0.12074258380381747
MSMALL	social	40	CogFluidComp_AgeAdj	0.18085406038304308	-0.05774012024693341
MSMALL	social	60	CogFluidComp_AgeAdj	0.23299750461582563	-0.020623078152126478
MSMALL	social	80	CogFluidComp_AgeAdj	0.2607890469456681	-0.009262628214347859
MSMALL	social	100	CogFluidComp_AgeAdj	0.285704299928602	0.009267051438830252
MSMALL	wm	20	CogFluidComp_AgeAdj	0.09372292611552281	-0.08064171284053905
MSMALL	wm	40	CogFluidComp_AgeAdj	0.1421934586087668	-0.038298453496771606
MSMALL	wm	60	CogFluidComp_AgeAdj	0.18251556869891025	-0.008818986203753544
MSMALL	wm	80	CogFluidComp_AgeAdj	0.20731597152775053	-0.0029615989404045253
MSMALL	wm	100	CogFluidComp_AgeAdj	0.2092826942247785	-0.0026191001229868005
MSMALL	gambling	20	CogTotalComp_AgeAdj	0.06626498228360718	-0.07539740858882091
MSMALL	gambling	40	CogTotalComp_AgeAdj	0.14522346347045756	-0.021575307681598446
MSMALL	gambling	60	CogTotalComp_AgeAdj	0.1948392087867276	0.017845937017129342
MSMALL	gambling	80	CogTotalComp_AgeAdj	0.23714608217061328	0.04756563885046716
MSMALL	gambling	100	CogTotalComp_AgeAdj	0.27306739531150553	0.07034261759118608
MSMALL	language	20	CogTotalComp_AgeAdj	0.21636008826602984	-0.0164329644197547
MSMALL	language	40	CogTotalComp_AgeAdj	0.33548894686434955	0.10708984651813319
MSMALL	language	60	CogTotalComp_AgeAdj	0.3687678756435898	0.1382212160117805
MSMALL	language	80	CogTotalComp_AgeAdj	0.3811997285367896	0.14462023152317877
MSMALL	language	100	CogTotalComp_AgeAdj	0.38747805567450966	0.14002828140964146
MSMALL	motor	20	CogTotalComp_AgeAdj	0.10334108440656943	-0.04615215491738699
MSMALL	motor	40	CogTotalComp_AgeAdj	0.13676051577782167	-0.021005087064932253
MSMALL	motor	60	CogTotalComp_AgeAdj	0.15652177175617485	-0.012072159682071504
MSMALL	motor	80	CogTotalComp_AgeAdj	0.1538538215118929	-0.02472046200763308
MSMALL	motor	100	CogTotalComp_AgeAdj	0.15621060469371031	-0.023883335448311723
MSMALL	relational	20	CogTotalComp_AgeAdj	0.05543656670369	-0.15471190747235045
MSMALL	relational	40	CogTotalComp_AgeAdj	0.09375169690238185	-0.11073747375097329
MSMALL	relational	60	CogTotalComp_AgeAdj	0.11895470813279034	-0.10061484752780758
MSMALL	relational	80	CogTotalComp_AgeAdj	0.1347257188695545	-0.09589794519073393
MSMALL	relational	100	CogTotalComp_AgeAdj	0.1595202394174997	-0.08876222260984316
MSMALL	social	20	CogTotalComp_AgeAdj	0.10149453127412891	-0.0746616873015245
MSMALL	social	40	CogTotalComp_AgeAdj	0.16386838006978954	-0.03463641008539588
MSMALL	social	60	CogTotalComp_AgeAdj	0.22368495752626924	0.013169194388139273
MSMALL	social	80	CogTotalComp_AgeAdj	0.2535635500047177	0.03823310121289389
MSMALL	social	100	CogTotalComp_AgeAdj	0.27174845351335297	0.0553056188392996
MSMALL	wm	20	CogTotalComp_AgeAdj	0.1362784581341121	-0.05441223697177893
MSMALL	wm	40	CogTotalComp_AgeAdj	0.2408644031456482	0.01965051768039411
MSMALL	wm	60	CogTotalComp_AgeAdj	0.28123943136013063	0.05294029626537223
MSMALL	wm	80	CogTotalComp_AgeAdj	0.3101618933525662	0.07778022480052678
MSMALL	wm	100	CogTotalComp_AgeAdj	0.3248066391252915	0.08718593099877504
MSMALL	emotion	20	DDisc_AUC_40K	-0.03726452817184905	-0.22878310171194152
MSMALL	emotion	40	DDisc_AUC_40K	-0.047423138444866376	-0.2362737501856535
MSMALL	emotion	60	DDisc_AUC_40K	-0.04552529471502138	-0.24104716729546244
MSMALL	emotion	80	DDisc_AUC_40K	-0.03178084829446315	-0.24605905783022478
MSMALL	emotion	100	DDisc_AUC_40K	-0.030991351226667314	-0.2695635998390385
MSMALL	gambling	20	DDisc_AUC_40K	0.05123037859573813	-0.20258080989483296
MSMALL	gambling	40	DDisc_AUC_40K	0.06912382022806576	-0.16832335857690273
MSMALL	gambling	60	DDisc_AUC_40K	0.08550444882470054	-0.1575208481579973
MSMALL	gambling	80	DDisc_AUC_40K	0.1123096181366823	-0.1465934484935555
MSMALL	gambling	100	DDisc_AUC_40K	0.12469249425986978	-0.1612977258544008
MSMALL	language	20	DDisc_AUC_40K	0.11252847182934762	-0.08171204526084666
MSMALL	language	40	DDisc_AUC_40K	0.20669075731413122	-0.018613224884205682
MSMALL	language	60	DDisc_AUC_40K	0.23740147811903675	0.0027912937441017184
MSMALL	language	80	DDisc_AUC_40K	0.2640417340435228	0.027830025651101854
MSMALL	language	100	DDisc_AUC_40K	0.29609436797491484	0.04911732353376494
MSMALL	motor	20	DDisc_AUC_40K	0.08777621304178305	-0.1769788962242746
MSMALL	motor	40	DDisc_AUC_40K	0.12501799457871646	-0.1324993836716958
MSMALL	motor	60	DDisc_AUC_40K	0.12767436237938068	-0.1429688670441795
MSMALL	motor	80	DDisc_AUC_40K	0.12688530421346633	-0.16361239042160308
MSMALL	motor	100	DDisc_AUC_40K	0.1250278097965726	-0.17837507710151107
MSMALL	relational	20	DDisc_AUC_40K	0.04957822404429706	-0.13111656357384863
MSMALL	relational	40	DDisc_AUC_40K	0.08502014099623177	-0.0801819308415633
MSMALL	relational	60	DDisc_AUC_40K	0.11830919378111562	-0.05530058561021172
MSMALL	relational	80	DDisc_AUC_40K	0.12003065578000117	-0.060365442792133864
MSMALL	relational	100	DDisc_AUC_40K	0.11722854097606851	-0.06501057158620348
MSMALL	social	20	DDisc_AUC_40K	-0.0011201777119585318	-0.20710117583504936
MSMALL	social	40	DDisc_AUC_40K	0.041908626434653824	-0.16278333702642636
MSMALL	social	60	DDisc_AUC_40K	0.06282176971492039	-0.1504712012330017
MSMALL	social	80	DDisc_AUC_40K	0.07314091077378747	-0.14721693087784163
MSMALL	social	100	DDisc_AUC_40K	0.1032467974824139	-0.13524470864541244
MSMALL	wm	20	DDisc_AUC_40K	0.04321301308977497	-0.12322133017804812
MSMALL	wm	40	DDisc_AUC_40K	0.08914742137352351	-0.08690551165986689
MSMALL	wm	60	DDisc_AUC_40K	0.12038493000457395	-0.07290249614774812
MSMALL	wm	80	DDisc_AUC_40K	0.14421118519325218	-0.060395197809138317
MSMALL	wm	100	DDisc_AUC_40K	0.15562593799996458	-0.05971663072994153
MSMALL	emotion	20	Dexterity_Unadj	-0.014909648567122251	-0.1460709516584012
MSMALL	emotion	40	Dexterity_Unadj	-0.02559780227713449	-0.13605728413191595
MSMALL	emotion	60	Dexterity_Unadj	-0.02695781651445894	-0.1427172204870417
MSMALL	emotion	80	Dexterity_Unadj	-0.013299315874006219	-0.14684018326232362
MSMALL	emotion	100	Dexterity_Unadj	-0.007812009464709884	-0.15793702279008345
MSMALL	gambling	20	Dexterity_Unadj	0.021277413216005646	-0.16033026297424305
MSMALL	gambling	40	Dexterity_Unadj	0.03311727788620916	-0.09863643570552923
MSMALL	gambling	60	Dexterity_Unadj	0.05460140467137004	-0.0882506114501459
MSMALL	gambling	80	Dexterity_Unadj	0.06407195910020315	-0.09229239004192709
MSMALL	gambling	100	Dexterity_Unadj	0.06439718086144806	-0.10637011107068564
MSMALL	language	20	Dexterity_Unadj	-0.034701430679077556	-0.14538885740760468
MSMALL	language	40	Dexterity_Unadj	-0.010491839707047007	-0.11945990940224743
MSMALL	language	60	Dexterity_Unadj	-0.012161517739559011	-0.1371982966080007
MSMALL	language	80	Dexterity_Unadj	0.005028879481282389	-0.1650184534691566
MSMALL	language	100	Dexterity_Unadj	0.011587926909337352	-0.18250422243148903
MSMALL	motor	20	Dexterity_Unadj	0.06101810893645561	-0.10641687476359582
MSMALL	motor	40	Dexterity_Unadj	0.08130844851423087	-0.09487755960102776
MSMALL	motor	60	Dexterity_Unadj	0.09179011914983375	-0.0847178841345902
MSMALL	motor	80	Dexterity_Unadj	0.10759733711093998	-0.09369145817740447
MSMALL	motor	100	Dexterity_Unadj	0.11885585455436863	-0.10566470046075968
MSMALL	relational	20	Dexterity_Unadj	0.015180794285924896	-0.15170906691546018
MSMALL	relational	40	Dexterity_Unadj	0.04909621386452623	-0.1223197811584671
MSMALL	relational	60	Dexterity_Unadj	0.06132520760887898	-0.11022580629642098
MSMALL	relational	80	Dexterity_Unadj	0.0671358012794445	-0.12941161529417125
MSMALL	relational	100	Dexterity_Unadj	0.07482920265082817	-0.11644271302569083
MSMALL	social	20	Dexterity_Unadj	-0.006949747505927879	-0.14531666194569245
MSMALL	social	40	Dexterity_Unadj	3.6108354827917824e-4	-0.12344129268565372
MSMALL	social	60	Dexterity_Unadj	0.0013610983628735227	-0.11610610991714908
MSMALL	social	80	Dexterity_Unadj	0.023059435213013405	-0.13262429012739566
MSMALL	social	100	Dexterity_Unadj	0.038360313544728714	-0.14917810357718236
MSMALL	wm	20	Dexterity_Unadj	-0.03500761087168539	-0.17228095556270404
MSMALL	wm	40	Dexterity_Unadj	-0.045295255822668676	-0.14050213731722272
MSMALL	wm	60	Dexterity_Unadj	-0.0286108543294351	-0.15115924052345697
MSMALL	wm	80	Dexterity_Unadj	-0.03306181102324658	-0.17102877446624362
MSMALL	wm	100	Dexterity_Unadj	-0.02990326488822049	-0.19027822915429726
MSMALL	emotion	20	ER40FEAR	0.021747649497004785	-0.07786315010092193
MSMALL	emotion	40	ER40FEAR	0.04548146388292207	-0.06984478262928281
MSMALL	emotion	60	ER40FEAR	0.069608895092067	-0.06714057818545613
MSMALL	emotion	80	ER40FEAR	0.09672541405516137	-0.059693630868812395
MSMALL	emotion	100	ER40FEAR	0.11863419043874755	-0.05929395481152018
MSMALL	gambling	20	ER40FEAR	0.01918055511425291	-0.6375757165896386
MSMALL	gambling	40	ER40FEAR	0.040309391410606694	-0.652130232665076
MSMALL	gambling	60	ER40FEAR	0.06400574722333169	-0.57878229575823
MSMALL	gambling	80	ER40FEAR	0.08076682369120643	-0.5918974652149566
MSMALL	gambling	100	ER40FEAR	0.09403397729476422	-0.5556798006435167
MSMALL	language	20	ER40FEAR	0.013834436220068335	-0.27872614885300956
MSMALL	language	40	ER40FEAR	0.03143283212302877	-0.23269400211418878
MSMALL	language	60	ER40FEAR	0.048589880899984984	-0.2616943715820843
MSMALL	language	80	ER40FEAR	0.0424536804148202	-0.29790223253985115
MSMALL	language	100	ER40FEAR	0.0435560859904572	-0.33412852302494767
MSMALL	motor	20	ER40FEAR	-0.01063215928306156	-0.0835571360806511
MSMALL	motor	40	ER40FEAR	0.013029275319792564	-0.06335717827478345
MSMALL	motor	60	ER40FEAR	0.014009039085711746	-0.06180832228054272
MSMALL	motor	80	ER40FEAR	0.013728175541791298	-0.07438260571867641
MSMALL	motor	100	ER40FEAR	0.009653947249429229	-0.08482213466815143
MSMALL	relational	20	ER40FEAR	0.03473207641032396	-0.2096201888075427
MSMALL	relational	40	ER40FEAR	0.03194919376786362	-0.19003428191150165
MSMALL	relational	60	ER40FEAR	0.03616692283510029	-0.17815190199749667
MSMALL	relational	80	ER40FEAR	0.03774533383808822	-0.20676748297183445
MSMALL	relational	100	ER40FEAR	0.032279807963566956	-0.2732167144663797
MSMALL	social	20	ER40FEAR	0.027439461032821414	-0.11386361230615705
MSMALL	social	40	ER40FEAR	0.02043241155344359	-0.11052637778266676
MSMALL	social	60	ER40FEAR	0.033069789582455836	-0.1272870738888733
MSMALL	social	80	ER40FEAR	0.04427592794351507	-0.14676638301617276
MSMALL	social	100	ER40FEAR	0.056409048574072126	-0.15647180315425396
MSMALL	wm	20	ER40FEAR	-0.006549225291857673	-0.18591538716272246
MSMALL	wm	40	ER40FEAR	0.016185107926923906	-0.14176268371449288
MSMALL	wm	60	ER40FEAR	0.01922083840617327	-0.13487679779372827
MSMALL	wm	80	ER40FEAR	0.02175571158972784	-0.14126840290704767
MSMALL	wm	100	ER40FEAR	0.01865773716563946	-0.16173247555827958
MSMALL	emotion	20	ER40HAP	0.004250696357239991	-0.12161684542972451
MSMALL	emotion	40	ER40HAP	0.004259348623853545	-0.09331429802430592
MSMALL	emotion	60	ER40HAP	0.017438435856130644	-0.07973633765662369
MSMALL	emotion	80	ER40HAP	0.0140254375671292	-0.0942316548472782
MSMALL	emotion	100	ER40HAP	0.01850164104600022	-0.107786239817277
MSMALL	gambling	20	ER40HAP	-0.020142438303068097	-0.10062390634433092
MSMALL	gambling	40	ER40HAP	-0.054576134884341515	-0.13086853366129036
MSMALL	gambling	60	ER40HAP	-0.0778855386742506	-0.14513647623705547
MSMALL	gambling	80	ER40HAP	-0.08654750909576354	-0.1641949571956694
MSMALL	gambling	100	ER40HAP	-0.10718831700633023	-0.19583622374588272
MSMALL	language	20	ER40HAP	9.734592363167279e-4	-0.07468578187537371
MSMALL	language	40	ER40HAP	0.009741310508345445	-0.0665434881046992
MSMALL	language	60	ER40HAP	0.012075243907279806	-0.06559475626773423
MSMALL	language	80	ER40HAP	0.01305671515377198	-0.07197733470225531
MSMALL	language	100	ER40HAP	0.013711380722055161	-0.08014043100735041
MSMALL	motor	20	ER40HAP	0.0322136878707838	-0.13985005927860217
MSMALL	motor	40	ER40HAP	0.052693632854210394	-0.08700829641901603
MSMALL	motor	60	ER40HAP	0.055514320592618266	-0.07485811732098374
MSMALL	motor	80	ER40HAP	0.06162604856463374	-0.08165671168713423
MSMALL	motor	100	ER40HAP	0.0669421140785903	-0.09337063397567581
MSMALL	relational	20	ER40HAP	-0.010429920389107797	-0.14176874126751104
MSMALL	relational	40	ER40HAP	0.0011275589609846296	-0.09714143700029165
MSMALL	relational	60	ER40HAP	0.007235933928486708	-0.0989428113459868
MSMALL	relational	80	ER40HAP	-0.010764707957153234	-0.11342633335309155
MSMALL	relational	100	ER40HAP	-0.01620017727104475	-0.1176801346718624
MSMALL	social	20	ER40HAP	0.024153499848460158	-0.09485567346924145
MSMALL	social	40	ER40HAP	0.010111228377218392	-0.06408598764377887
MSMALL	social	60	ER40HAP	0.014833664553397755	-0.07549651450441454
MSMALL	social	80	ER40HAP	0.006435482793279278	-0.08333268878808701
MSMALL	social	100	ER40HAP	0.008981320335065046	-0.0922990413087536
MSMALL	wm	20	ER40HAP	-0.031444951345858084	-0.11907821691683848
MSMALL	wm	40	ER40HAP	-0.03799464113911659	-0.10791688198227256
MSMALL	wm	60	ER40HAP	-0.04749194233671806	-0.102030964649479
MSMALL	wm	80	ER40HAP	-0.05797422980608668	-0.11161785093866601
MSMALL	wm	100	ER40HAP	-0.05618792573436163	-0.13612549139855273
MSMALL	emotion	20	ER40NOE	0.00314999283877708	-0.09198581806073922
MSMALL	emotion	40	ER40NOE	0.01693585880442873	-0.0708001512661612
MSMALL	emotion	60	ER40NOE	0.015911070455285576	-0.06409804575953201
MSMALL	emotion	80	ER40NOE	0.0327860774864241	-0.06415880536666381
MSMALL	emotion	100	ER40NOE	0.043383660071881075	-0.07265153766838642
MSMALL	gambling	20	ER40NOE	-0.01697565289381728	-0.2532678396572207
MSMALL	gambling	40	ER40NOE	-0.012787691265758813	-0.19846884726378855
MSMALL	gambling	60	ER40NOE	-0.017866903716652865	-0.20370249127304108
MSMALL	gambling	80	ER40NOE	-0.019937571365933826	-0.2371318493433049
MSMALL	gambling	100	ER40NOE	-0.017194720205845306	-0.3026770678501676
MSMALL	language	20	ER40NOE	0.009399541706160752	-0.08614869797321836
MSMALL	language	40	ER40NOE	0.02345176590978104	-0.06881053683765194
MSMALL	language	60	ER40NOE	0.024650874495505612	-0.07143642339003634
MSMALL	language	80	ER40NOE	0.028526559015889404	-0.06860006650097351
MSMALL	language	100	ER40NOE	0.027038021491357353	-0.0877101387315871
MSMALL	motor	20	ER40NOE	0.01091559078932756	-0.21701276125749552
MSMALL	motor	40	ER40NOE	0.03127750829669037	-0.18089232263394533
MSMALL	motor	60	ER40NOE	0.04908967687535827	-0.15472473576504875
MSMALL	motor	80	ER40NOE	0.05955615520974272	-0.16485023677121527
MSMALL	motor	100	ER40NOE	0.06858329980129477	-0.18208021694084228
MSMALL	relational	20	ER40NOE	-0.025021779470273495	-0.1440255230311086
MSMALL	relational	40	ER40NOE	-0.030739233619188972	-0.11567243008541185
MSMALL	relational	60	ER40NOE	-0.031133011478133896	-0.11364212114392679
MSMALL	relational	80	ER40NOE	-0.029210981263874634	-0.13188597838119143
MSMALL	relational	100	ER40NOE	-0.027250171120954406	-0.13941726788010722
MSMALL	social	20	ER40NOE	0.012820079363692618	-0.11317213062711937
MSMALL	social	40	ER40NOE	0.04131000845557393	-0.08355728861439214
MSMALL	social	60	ER40NOE	0.07521197847685568	-0.06402825723727133
MSMALL	social	80	ER40NOE	0.09002853133848572	-0.061521703398050874
MSMALL	social	100	ER40NOE	0.11149137509696874	-0.060480999269167876
MSMALL	wm	20	ER40NOE	-0.010211850681091648	-0.1301594368111969
MSMALL	wm	40	ER40NOE	0.017021010160106896	-0.08537037409807877
MSMALL	wm	60	ER40NOE	0.024989882704886213	-0.09026739239015452
MSMALL	wm	80	ER40NOE	0.028243303908398923	-0.10527337758027291
MSMALL	wm	100	ER40NOE	0.051592576376034996	-0.11466172080880233
MSMALL	emotion	20	ER40SAD	-9.88689890883404e-4	-0.09176191289366907
MSMALL	emotion	40	ER40SAD	-0.008024634194174785	-0.0775439403063123
MSMALL	emotion	60	ER40SAD	-0.01775866524507568	-0.08648387799431509
MSMALL	emotion	80	ER40SAD	-0.019047366043380507	-0.1048792823657819
MSMALL	emotion	100	ER40SAD	-0.029354342112425574	-0.12402901185455244
MSMALL	gambling	20	ER40SAD	-0.001563741749390188	-0.10169329596252967
MSMALL	gambling	40	ER40SAD	-0.015000805343907814	-0.08891475469002204
MSMALL	gambling	60	ER40SAD	-0.008080545957102562	-0.08679699581453942
MSMALL	gambling	80	ER40SAD	-0.0056514931550943875	-0.09237687143299697
MSMALL	gambling	100	ER40SAD	-0.0031056389642217554	-0.10021876154692272
MSMALL	language	20	ER40SAD	0.011244422806267617	-0.09152400106953133
MSMALL	language	40	ER40SAD	0.004899154587374942	-0.07994398900661628
MSMALL	language	60	ER40SAD	-0.0016038714822287582	-0.0764393389457741
MSMALL	language	80	ER40SAD	-0.011066094569140351	-0.08377803944264672
MSMALL	language	100	ER40SAD	-0.014465312258284384	-0.09691993084269022
MSMALL	motor	20	ER40SAD	0.002424256433564782	-0.10432254963928131
MSMALL	motor	40	ER40SAD	0.020284051237924768	-0.08856653064035472
MSMALL	motor	60	ER40SAD	0.010641767257826033	-0.08580947659364715
MSMALL	motor	80	ER40SAD	0.008415503418792438	-0.10037540371800562
MSMALL	motor	100	ER40SAD	0.001593312306554113	-0.11821406404764057
MSMALL	relational	20	ER40SAD	-0.015936593976599488	-0.10931009915680509
MSMALL	relational	40	ER40SAD	-0.024603022492103905	-0.09879981402960564
MSMALL	relational	60	ER40SAD	-0.039862864162093885	-0.1123213128866319
MSMALL	relational	80	ER40SAD	-0.05275345752958093	-0.11633083339135293
MSMALL	relational	100	ER40SAD	-0.07160562348892811	-0.14032417089048882
MSMALL	social	20	ER40SAD	0.025915930266911063	-0.10189447092893106
MSMALL	social	40	ER40SAD	0.04959909865170063	-0.06968344005695294
MSMALL	social	60	ER40SAD	0.04507241404285141	-0.06331907631432135
MSMALL	social	80	ER40SAD	0.04015170343000443	-0.07337397739182422
MSMALL	social	100	ER40SAD	0.02443195857182303	-0.08794302474422959
MSMALL	wm	20	ER40SAD	0.021467904372466387	-0.13128520062691862
MSMALL	wm	40	ER40SAD	0.027617892012537733	-0.09945883490807578
MSMALL	wm	60	ER40SAD	0.025210933686188264	-0.09861976037490133
MSMALL	wm	80	ER40SAD	0.007774426903384517	-0.12161372051951543
MSMALL	wm	100	ER40SAD	-0.005244271830666238	-0.14891922786021602
MSMALL	emotion	20	ER40_CR	0.008448089606900945	-0.09786519190692157
MSMALL	emotion	40	ER40_CR	-0.0025775512980178916	-0.0866163341478693
MSMALL	emotion	60	ER40_CR	-0.005234562073696123	-0.08631562604039783
MSMALL	emotion	80	ER40_CR	-0.015384045827021816	-0.10284339602399865
MSMALL	emotion	100	ER40_CR	-0.029818182888969907	-0.12728688779564445
MSMALL	gambling	20	ER40_CR	0.05129455550279977	-0.15209811364100068
MSMALL	gambling	40	ER40_CR	0.09926116435259784	-0.12719743049095975
MSMALL	gambling	60	ER40_CR	0.1250229112741554	-0.09780479186566712
MSMALL	gambling	80	ER40_CR	0.16239925241299483	-0.08688715592592929
MSMALL	gambling	100	ER40_CR	0.18332784061617308	-0.06601947468102429
MSMALL	language	20	ER40_CR	-0.0168635288976866	-0.1250868619711576
MSMALL	language	40	ER40_CR	-0.007901962868947763	-0.09916004121753165
MSMALL	language	60	ER40_CR	-0.01923753100392663	-0.1165253855860434
MSMALL	language	80	ER40_CR	-0.027913761680509238	-0.1539043171221081
MSMALL	language	100	ER40_CR	-0.038840039756309126	-0.1841080782309097
MSMALL	motor	20	ER40_CR	0.062329197993148615	-0.0892575854577165
MSMALL	motor	40	ER40_CR	0.10763275228363534	-0.05149748494799598
MSMALL	motor	60	ER40_CR	0.1282238404403984	-0.0496480952633546
MSMALL	motor	80	ER40_CR	0.15618399264254745	-0.050530102015062646
MSMALL	motor	100	ER40_CR	0.17307575261308922	-0.056329811939313475
MSMALL	relational	20	ER40_CR	0.0237643821827717	-0.11484895005027156
MSMALL	relational	40	ER40_CR	0.02938043094184704	-0.09468067656338648
MSMALL	relational	60	ER40_CR	0.039302321467793125	-0.07504447835685042
MSMALL	relational	80	ER40_CR	0.042356579817501426	-0.08313389170671816
MSMALL	relational	100	ER40_CR	0.03754107186761124	-0.09769928504773413
MSMALL	social	20	ER40_CR	0.07780411207575419	-0.0740699863330906
MSMALL	social	40	ER40_CR	0.08166206060985841	-0.0655414505343929
MSMALL	social	60	ER40_CR	0.10409021141331357	-0.04128159823290078
MSMALL	social	80	ER40_CR	0.11173380944600732	-0.04947702825220497
MSMALL	social	100	ER40_CR	0.10836905433259263	-0.0591014830232094
MSMALL	wm	20	ER40_CR	0.006511012323424677	-0.1415297682578628
MSMALL	wm	40	ER40_CR	0.03773414200756955	-0.108605522462121
MSMALL	wm	60	ER40_CR	0.04058589956337038	-0.10291163414427104
MSMALL	wm	80	ER40_CR	0.058003227709289874	-0.10516530922639716
MSMALL	wm	100	ER40_CR	0.06425719801477979	-0.11604675984760522
MSMALL	emotion	20	EmotSupp_Unadj	-0.019343718405813688	-0.09032729015628316
MSMALL	emotion	40	EmotSupp_Unadj	-0.03511694927221997	-0.08911373162669323
MSMALL	emotion	60	EmotSupp_Unadj	-0.04745405849742378	-0.1343879655082945
MSMALL	emotion	80	EmotSupp_Unadj	-0.06225057581678886	-0.15230677378854937
MSMALL	emotion	100	EmotSupp_Unadj	-0.0683545835825513	-0.18402387620550717
MSMALL	gambling	20	EmotSupp_Unadj	-1.718048630992637e-4	-0.20125734084512317
MSMALL	gambling	40	EmotSupp_Unadj	0.028248810766694863	-0.13613468219462901
MSMALL	gambling	60	EmotSupp_Unadj	0.049234753336543244	-0.12421420768191496
MSMALL	gambling	80	EmotSupp_Unadj	0.05060432849000897	-0.14677419799107927
MSMALL	gambling	100	EmotSupp_Unadj	0.04922187870067403	-0.1638962671494132
MSMALL	language	20	EmotSupp_Unadj	0.019592163687308154	-0.1080822135642252
MSMALL	language	40	EmotSupp_Unadj	0.04637757398460249	-0.06795690125720127
MSMALL	language	60	EmotSupp_Unadj	0.04449494545023645	-0.07405856751018264
MSMALL	language	80	EmotSupp_Unadj	0.03856809654648506	-0.09345743857670177
MSMALL	language	100	EmotSupp_Unadj	0.041034664337202535	-0.10266711612629753
MSMALL	motor	20	EmotSupp_Unadj	-0.012458911741214069	-0.16092469492657607
MSMALL	motor	40	EmotSupp_Unadj	-0.005916776609122478	-0.16432063341866207
MSMALL	motor	60	EmotSupp_Unadj	-0.008760460957444132	-0.1793103726257884
MSMALL	motor	80	EmotSupp_Unadj	0.0035841764303627113	-0.19923740921523173
MSMALL	motor	100	EmotSupp_Unadj	0.015094381916786217	-0.22147939159674432
MSMALL	relational	20	EmotSupp_Unadj	0.05910386450357189	-0.07495072827694998
MSMALL	relational	40	EmotSupp_Unadj	0.0898307082898378	-0.0449086911232653
MSMALL	relational	60	EmotSupp_Unadj	0.10661366217514226	-0.03200441396150223
MSMALL	relational	80	EmotSupp_Unadj	0.11853473769485014	-0.02915518243606777
MSMALL	relational	100	EmotSupp_Unadj	0.12494755017060732	-0.032795937977759836
MSMALL	social	20	EmotSupp_Unadj	-0.0057009347010434554	-0.09805003004515658
MSMALL	social	40	EmotSupp_Unadj	0.019025831554139404	-0.07449768055892611
MSMALL	social	60	EmotSupp_Unadj	0.029151700108267415	-0.063040448827064
MSMALL	social	80	EmotSupp_Unadj	0.032616248508231284	-0.07309380288247076
MSMALL	social	100	EmotSupp_Unadj	0.035645885513306066	-0.07571554665812275
MSMALL	wm	20	EmotSupp_Unadj	0.01086590035525928	-0.15055009886336562
MSMALL	wm	40	EmotSupp_Unadj	0.03240874889253417	-0.10618914111692125
MSMALL	wm	60	EmotSupp_Unadj	0.032984377164599905	-0.11589060474625568
MSMALL	wm	80	EmotSupp_Unadj	0.021118640842397576	-0.14053612684575664
MSMALL	wm	100	EmotSupp_Unadj	0.016516203051806566	-0.1836018858822528
MSMALL	emotion	20	Emotion_Task_Face_Acc	-0.057135955776924284	-0.4771819111802893
MSMALL	emotion	40	Emotion_Task_Face_Acc	-0.016455280496365427	-0.413083991437176
MSMALL	emotion	60	Emotion_Task_Face_Acc	0.003832046748818472	-0.37508060623554085
MSMALL	emotion	80	Emotion_Task_Face_Acc	0.011065653145344067	-0.4144934594699117
MSMALL	emotion	100	Emotion_Task_Face_Acc	0.017834973866704115	-0.39155010836529697
MSMALL	gambling	20	Emotion_Task_Face_Acc	0.032375862769444166	-0.493849224936335
MSMALL	gambling	40	Emotion_Task_Face_Acc	0.0494565600596891	-0.38269819425879964
MSMALL	gambling	60	Emotion_Task_Face_Acc	0.05771767536405079	-0.38566409104524835
MSMALL	gambling	80	Emotion_Task_Face_Acc	0.07021680898079781	-0.40931269432155315
MSMALL	gambling	100	Emotion_Task_Face_Acc	0.0736160999223329	-0.4473300618123473
MSMALL	language	20	Emotion_Task_Face_Acc	0.002559944898660763	-0.5185574415303863
MSMALL	language	40	Emotion_Task_Face_Acc	0.014059179505098692	-0.4571089467986864
MSMALL	language	60	Emotion_Task_Face_Acc	0.0268024578354089	-0.40972117814476205
MSMALL	language	80	Emotion_Task_Face_Acc	0.03715067348001336	-0.46866616041077364
MSMALL	language	100	Emotion_Task_Face_Acc	0.05167664789881577	-0.46621064306442905
MSMALL	motor	20	Emotion_Task_Face_Acc	-0.029480089255581987	-0.28639877195625213
MSMALL	motor	40	Emotion_Task_Face_Acc	-0.01901377176209835	-0.34203106647056003
MSMALL	motor	60	Emotion_Task_Face_Acc	-0.018487968498529666	-0.3552710511655191
MSMALL	motor	80	Emotion_Task_Face_Acc	-0.018327973291455614	-0.37096750354855923
MSMALL	motor	100	Emotion_Task_Face_Acc	-0.028474931636085696	-0.44920700297922433
MSMALL	relational	20	Emotion_Task_Face_Acc	-0.03417444121057489	-0.5479467984205696
MSMALL	relational	40	Emotion_Task_Face_Acc	-0.028003814059912084	-0.5405104963883984
MSMALL	relational	60	Emotion_Task_Face_Acc	-0.023644589065401983	-0.5071677478103688
MSMALL	relational	80	Emotion_Task_Face_Acc	-0.014322585437242207	-0.5185455889431113
MSMALL	relational	100	Emotion_Task_Face_Acc	-0.010781873314724586	-0.5869709514114667
MSMALL	social	20	Emotion_Task_Face_Acc	0.05109797228891459	-0.513527003729583
MSMALL	social	40	Emotion_Task_Face_Acc	0.04189334202652817	-0.403194921327592
MSMALL	social	60	Emotion_Task_Face_Acc	0.03556236062098478	-0.3861518005890485
MSMALL	social	80	Emotion_Task_Face_Acc	0.04053104033217408	-0.3704640871795142
MSMALL	social	100	Emotion_Task_Face_Acc	0.045534229945246925	-0.4142581330842359
MSMALL	wm	20	Emotion_Task_Face_Acc	0.013944867024639115	-0.38142524752623097
MSMALL	wm	40	Emotion_Task_Face_Acc	0.023045139246010392	-0.3573179022803437
MSMALL	wm	60	Emotion_Task_Face_Acc	0.021272311601674355	-0.3301509595835373
MSMALL	wm	80	Emotion_Task_Face_Acc	0.022053214434271995	-0.35214904153308646
MSMALL	wm	100	Emotion_Task_Face_Acc	0.020695545194195596	-0.40846896989738074
MSMALL	emotion	20	Endurance_Unadj	-0.02115455245774309	-0.11233324169451608
MSMALL	emotion	40	Endurance_Unadj	-0.010434215983609722	-0.09158968356567122
MSMALL	emotion	60	Endurance_Unadj	0.0030041170550062905	-0.09240649472225704
MSMALL	emotion	80	Endurance_Unadj	-0.004740240507598786	-0.10728323043441133
MSMALL	emotion	100	Endurance_Unadj	0.003084532907156571	-0.11355244153987629
MSMALL	gambling	20	Endurance_Unadj	0.06688451385789601	-0.13196789032828687
MSMALL	gambling	40	Endurance_Unadj	0.1083207674586368	-0.1065799339392284
MSMALL	gambling	60	Endurance_Unadj	0.1362070736460891	-0.09162023119405996
MSMALL	gambling	80	Endurance_Unadj	0.15965687030020934	-0.0715434043130315
MSMALL	gambling	100	Endurance_Unadj	0.16019831053890177	-0.08588121037021432
MSMALL	language	20	Endurance_Unadj	0.11918769024096455	-0.11267211639740489
MSMALL	language	40	Endurance_Unadj	0.17396832218262476	-0.06593080065248055
MSMALL	language	60	Endurance_Unadj	0.21566995199587177	-0.027335495454226526
MSMALL	language	80	Endurance_Unadj	0.2403961584338076	-0.010796415804336837
MSMALL	language	100	Endurance_Unadj	0.24457188984686484	-0.014474605138818507
MSMALL	motor	20	Endurance_Unadj	0.046630200715764215	-0.10199009203674488
MSMALL	motor	40	Endurance_Unadj	0.08190145638805137	-0.04999672725060517
MSMALL	motor	60	Endurance_Unadj	0.09573075787618412	-0.05804436647732798
MSMALL	motor	80	Endurance_Unadj	0.11680468372044078	-0.04883096060131438
MSMALL	motor	100	Endurance_Unadj	0.11923193518365505	-0.05744912426254947
MSMALL	relational	20	Endurance_Unadj	0.05098883360549672	-0.10331934022130872
MSMALL	relational	40	Endurance_Unadj	0.08345195783155533	-0.06102522636332025
MSMALL	relational	60	Endurance_Unadj	0.09234538831650667	-0.07446938656052611
MSMALL	relational	80	Endurance_Unadj	0.091244298333565	-0.07958383289725873
MSMALL	relational	100	Endurance_Unadj	0.08798886322865258	-0.10376462471229494
MSMALL	social	20	Endurance_Unadj	0.0812896346786689	-0.08259991567894773
MSMALL	social	40	Endurance_Unadj	0.13551589834595495	-0.04613107085998236
MSMALL	social	60	Endurance_Unadj	0.15643825073876497	-0.024466855362891157
MSMALL	social	80	Endurance_Unadj	0.16996519711852684	-0.029491176898714923
MSMALL	social	100	Endurance_Unadj	0.17764850503179455	-0.03005793515449038
MSMALL	wm	20	Endurance_Unadj	0.08133104785788917	-0.14516631724515722
MSMALL	wm	40	Endurance_Unadj	0.11394506249454851	-0.10717944481623767
MSMALL	wm	60	Endurance_Unadj	0.1329114626843064	-0.08747887284782963
MSMALL	wm	80	Endurance_Unadj	0.16368929421401762	-0.08124818016390135
MSMALL	wm	100	Endurance_Unadj	0.17214003250302193	-0.0812367747395398
MSMALL	emotion	20	FearAffect_Unadj	-0.014762770586583896	-0.13320084663917228
MSMALL	emotion	40	FearAffect_Unadj	-0.02780451084918048	-0.11992366116880607
MSMALL	emotion	60	FearAffect_Unadj	-0.030481504323913135	-0.13933482340445758
MSMALL	emotion	80	FearAffect_Unadj	-0.038814032162457913	-0.15480691389467421
MSMALL	emotion	100	FearAffect_Unadj	-0.04702508074259146	-0.17302649440655915
MSMALL	gambling	20	FearAffect_Unadj	0.016203648303079875	-0.19494144211104425
MSMALL	gambling	40	FearAffect_Unadj	0.03059861595038999	-0.1305208026761736
MSMALL	gambling	60	FearAffect_Unadj	0.03335300546648311	-0.12499374071749166
MSMALL	gambling	80	FearAffect_Unadj	0.03956512075241682	-0.1257122064480025
MSMALL	gambling	100	FearAffect_Unadj	0.04672536577664791	-0.12317098169467545
MSMALL	language	20	FearAffect_Unadj	-0.0020996754433230246	-0.10692497673302628
MSMALL	language	40	FearAffect_Unadj	-0.013239677862547948	-0.09525250035860182
MSMALL	language	60	FearAffect_Unadj	-0.01940916237894663	-0.10442699401255763
MSMALL	language	80	FearAffect_Unadj	-0.018251744113369273	-0.13272065113882367
MSMALL	language	100	FearAffect_Unadj	-0.016837319638050897	-0.14453232613798783
MSMALL	motor	20	FearAffect_Unadj	0.06515866612416438	-0.14355947334686317
MSMALL	motor	40	FearAffect_Unadj	0.09384164597965997	-0.08818511926611869
MSMALL	motor	60	FearAffect_Unadj	0.13515492092276873	-0.057926912363694565
MSMALL	motor	80	FearAffect_Unadj	0.1620108133846835	-0.05461821095251059
MSMALL	motor	100	FearAffect_Unadj	0.17928905478655202	-0.060720246305560444
MSMALL	relational	20	FearAffect_Unadj	0.04811087641032203	-0.1278382348090019
MSMALL	relational	40	FearAffect_Unadj	0.04997387881056266	-0.10639739123739299
MSMALL	relational	60	FearAffect_Unadj	0.04857955625943917	-0.1080222955428799
MSMALL	relational	80	FearAffect_Unadj	0.04229094056242439	-0.12622015675038098
MSMALL	relational	100	FearAffect_Unadj	0.038420030631377486	-0.14720895821744934
MSMALL	social	20	FearAffect_Unadj	0.015742226721146408	-0.1258234878408038
MSMALL	social	40	FearAffect_Unadj	0.024216882327154684	-0.12050014595167477
MSMALL	social	60	FearAffect_Unadj	0.02526379342447036	-0.1143464056460424
MSMALL	social	80	FearAffect_Unadj	0.03540276923646766	-0.1283690003324402
MSMALL	social	100	FearAffect_Unadj	0.04327870262971727	-0.13809389129035582
MSMALL	wm	20	FearAffect_Unadj	0.020643263724145853	-0.15047544287115025
MSMALL	wm	40	FearAffect_Unadj	0.025332850116031667	-0.11565794330885724
MSMALL	wm	60	FearAffect_Unadj	0.03012167270061723	-0.0976807625077492
MSMALL	wm	80	FearAffect_Unadj	0.04469871481449291	-0.09616522747864419
MSMALL	wm	100	FearAffect_Unadj	0.0596957666392212	-0.10444817724994707
MSMALL	emotion	20	FearSomat_Unadj	-0.010939391636203513	-0.12550333530403804
MSMALL	emotion	40	FearSomat_Unadj	-0.03207317428846294	-0.12658441649698826
MSMALL	emotion	60	FearSomat_Unadj	-0.04144866301642889	-0.139184061545352
MSMALL	emotion	80	FearSomat_Unadj	-0.04283304770294413	-0.16898852513343515
MSMALL	emotion	100	FearSomat_Unadj	-0.04595711355646671	-0.20649733815716903
MSMALL	gambling	20	FearSomat_Unadj	0.06789559001565196	-0.11274771150848976
MSMALL	gambling	40	FearSomat_Unadj	0.07570275374395491	-0.0796378109610317
MSMALL	gambling	60	FearSomat_Unadj	0.09282761160943014	-0.06326294973238968
MSMALL	gambling	80	FearSomat_Unadj	0.09985569867603192	-0.07752173838549599
MSMALL	gambling	100	FearSomat_Unadj	0.10752854867532269	-0.0869598679182152
MSMALL	language	20	FearSomat_Unadj	-0.01555697427456869	-0.16095803111531945
MSMALL	language	40	FearSomat_Unadj	-0.017590060203640328	-0.12516584871625563
MSMALL	language	60	FearSomat_Unadj	-0.011333881870505606	-0.10919573617483137
MSMALL	language	80	FearSomat_Unadj	-0.0033186675988856064	-0.12781542679254818
MSMALL	language	100	FearSomat_Unadj	-0.0023781914576102487	-0.14790052475878035
MSMALL	motor	20	FearSomat_Unadj	-8.425050090528196e-4	-0.1231830415480542
MSMALL	motor	40	FearSomat_Unadj	-0.016643617864556863	-0.09680129362319503
MSMALL	motor	60	FearSomat_Unadj	-0.0223228103814828	-0.11168129291096314
MSMALL	motor	80	FearSomat_Unadj	-0.019764715966275267	-0.1308258378655211
MSMALL	motor	100	FearSomat_Unadj	-0.023895076767949584	-0.144712120172497
MSMALL	relational	20	FearSomat_Unadj	-0.02032248221676832	-0.15221429038813428
MSMALL	relational	40	FearSomat_Unadj	-0.031241848517451435	-0.12696827464789137
MSMALL	relational	60	FearSomat_Unadj	-0.03937090124040125	-0.14229792709132472
MSMALL	relational	80	FearSomat_Unadj	-0.040924998048371616	-0.16359201551762878
MSMALL	relational	100	FearSomat_Unadj	-0.038894155978393206	-0.1776769609003819
MSMALL	social	20	FearSomat_Unadj	-0.013403711884912763	-0.16664247103790675
MSMALL	social	40	FearSomat_Unadj	-0.005311351374465091	-0.1390067167133741
MSMALL	social	60	FearSomat_Unadj	-0.01613767415549485	-0.11750204677534094
MSMALL	social	80	FearSomat_Unadj	-0.019259548319458704	-0.15698424626640808
MSMALL	social	100	FearSomat_Unadj	-0.02200864349897535	-0.1756212244594346
MSMALL	wm	20	FearSomat_Unadj	0.012747754068401007	-0.19411321749170718
MSMALL	wm	40	FearSomat_Unadj	0.0243901463940683	-0.12585238058078213
MSMALL	wm	60	FearSomat_Unadj	0.05033019598548548	-0.10794517992736857
MSMALL	wm	80	FearSomat_Unadj	0.06121875100493117	-0.11691696668601963
MSMALL	wm	100	FearSomat_Unadj	0.08047912298192718	-0.11975902808121373
MSMALL	emotion	20	Flanker_AgeAdj	0.00497959909734986	-0.14527351141365097
MSMALL	emotion	40	Flanker_AgeAdj	0.03911376381668182	-0.11752335128234594
MSMALL	emotion	60	Flanker_AgeAdj	0.04245062689440807	-0.11266727684726108
MSMALL	emotion	80	Flanker_AgeAdj	0.05014447256871807	-0.11690847155644159
MSMALL	emotion	100	Flanker_AgeAdj	0.04194101143790565	-0.13724566629102783
MSMALL	gambling	20	Flanker_AgeAdj	0.05523396325860371	-0.16793744479787318
MSMALL	gambling	40	Flanker_AgeAdj	0.09442414242160892	-0.10076434680091333
MSMALL	gambling	60	Flanker_AgeAdj	0.10321766157915108	-0.08404952325604956
MSMALL	gambling	80	Flanker_AgeAdj	0.1467061643434286	-0.059178570388452666
MSMALL	gambling	100	Flanker_AgeAdj	0.16529904196038261	-0.04868493576983513
MSMALL	language	20	Flanker_AgeAdj	0.052881483986040215	-0.10003715946970215
MSMALL	language	40	Flanker_AgeAdj	0.1122085231618069	-0.0584971821342108
MSMALL	language	60	Flanker_AgeAdj	0.1424274872315401	-0.04812855764126242
MSMALL	language	80	Flanker_AgeAdj	0.16358206534963485	-0.049616312844231514
MSMALL	language	100	Flanker_AgeAdj	0.18176459711077375	-0.05162567723080233
MSMALL	motor	20	Flanker_AgeAdj	0.09975561358487602	-0.10149168297284397
MSMALL	motor	40	Flanker_AgeAdj	0.14723856131149718	-0.05163904040141405
MSMALL	motor	60	Flanker_AgeAdj	0.15460785084282336	-0.047201365482808295
MSMALL	motor	80	Flanker_AgeAdj	0.18978541509473418	-0.030008958289844526
MSMALL	motor	100	Flanker_AgeAdj	0.18883759970727684	-0.028196063268916435
MSMALL	relational	20	Flanker_AgeAdj	0.008190906420562577	-0.1416787526478503
MSMALL	relational	40	Flanker_AgeAdj	0.0258632998339467	-0.10045320138189948
MSMALL	relational	60	Flanker_AgeAdj	0.025739188459198818	-0.11031761160156696
MSMALL	relational	80	Flanker_AgeAdj	0.02870527259055415	-0.12575497443684713
MSMALL	relational	100	Flanker_AgeAdj	0.02916291477190373	-0.14375553947331163
MSMALL	social	20	Flanker_AgeAdj	0.008547351595793133	-0.14841330603832764
MSMALL	social	40	Flanker_AgeAdj	0.015692631257058973	-0.14680698961792585
MSMALL	social	60	Flanker_AgeAdj	0.006521478352696183	-0.1637825987899351
MSMALL	social	80	Flanker_AgeAdj	0.0038254481957156403	-0.18734267336668306
MSMALL	social	100	Flanker_AgeAdj	0.0035301348506805263	-0.22282088941041323
MSMALL	wm	20	Flanker_AgeAdj	0.050639771841652345	-0.09865248818366876
MSMALL	wm	40	Flanker_AgeAdj	0.0949270610542065	-0.054953887264602215
MSMALL	wm	60	Flanker_AgeAdj	0.1085216612265794	-0.051831453252842774
MSMALL	wm	80	Flanker_AgeAdj	0.13620319071075035	-0.03776832571808508
MSMALL	wm	100	Flanker_AgeAdj	0.15574030743888334	-0.03057812623190093
MSMALL	emotion	20	Friendship_Unadj	0.011448507409862961	-0.11368064456906501
MSMALL	emotion	40	Friendship_Unadj	0.02607673571799122	-0.10464077612776357
MSMALL	emotion	60	Friendship_Unadj	0.02424537184927287	-0.11347278560048418
MSMALL	emotion	80	Friendship_Unadj	0.019591279245802038	-0.12538399994316174
MSMALL	emotion	100	Friendship_Unadj	0.007486012996918409	-0.14595278228858743
MSMALL	gambling	20	Friendship_Unadj	0.003593969336412489	-0.15946904027013317
MSMALL	gambling	40	Friendship_Unadj	0.011975865749585946	-0.13879871377548383
MSMALL	gambling	60	Friendship_Unadj	0.0031885360107566135	-0.14251345629657802
MSMALL	gambling	80	Friendship_Unadj	0.00328075110202548	-0.17170067004051023
MSMALL	gambling	100	Friendship_Unadj	0.0026528915608553397	-0.19643060497565287
MSMALL	language	20	Friendship_Unadj	0.0033697236130035006	-0.1738493306633643
MSMALL	language	40	Friendship_Unadj	-0.0021046320744715725	-0.14300517213180983
MSMALL	language	60	Friendship_Unadj	0.004582047420109847	-0.1522449361667594
MSMALL	language	80	Friendship_Unadj	0.014069418727293585	-0.15761854501844777
MSMALL	language	100	Friendship_Unadj	0.024477557303060844	-0.1859544149956755
MSMALL	motor	20	Friendship_Unadj	-0.005437381015525494	-0.1424689779843176
MSMALL	motor	40	Friendship_Unadj	-0.0022778236995302254	-0.12735143244517064
MSMALL	motor	60	Friendship_Unadj	-0.0056656044657126675	-0.12932379576621586
MSMALL	motor	80	Friendship_Unadj	-0.01252497124256648	-0.14784883926900802
MSMALL	motor	100	Friendship_Unadj	-0.016989272347973466	-0.19816989277539857
MSMALL	relational	20	Friendship_Unadj	-0.00910946152233284	-0.1248992995425868
MSMALL	relational	40	Friendship_Unadj	-0.035709498168615156	-0.1229222332194993
MSMALL	relational	60	Friendship_Unadj	-0.03656899317169836	-0.1494209297338173
MSMALL	relational	80	Friendship_Unadj	-0.04813498032611917	-0.16772686578889662
MSMALL	relational	100	Friendship_Unadj	-0.054674551789233236	-0.19193695633514357
MSMALL	social	20	Friendship_Unadj	0.0077474701506408655	-0.13150841174840353
MSMALL	social	40	Friendship_Unadj	0.02074641197309139	-0.10187807015719899
MSMALL	social	60	Friendship_Unadj	0.036422243217950054	-0.09592076940098423
MSMALL	social	80	Friendship_Unadj	0.04044943905278042	-0.11127130014034538
MSMALL	social	100	Friendship_Unadj	0.03690694198397709	-0.12668821521488313
MSMALL	wm	20	Friendship_Unadj	0.014021279349760985	-0.14375869029500793
MSMALL	wm	40	Friendship_Unadj	0.045985845368236675	-0.08515522377588704
MSMALL	wm	60	Friendship_Unadj	0.06597076193100339	-0.07047584517651984
MSMALL	wm	80	Friendship_Unadj	0.08076556923295487	-0.07431224060295884
MSMALL	wm	100	Friendship_Unadj	0.09745925600834252	-0.09530428113304469
MSMALL	emotion	20	GaitSpeed_Comp	0.02974377555432934	-0.1237315382373103
MSMALL	emotion	40	GaitSpeed_Comp	0.029807796435919087	-0.10957760756007157
MSMALL	emotion	60	GaitSpeed_Comp	0.021672402186495986	-0.11994972507881321
MSMALL	emotion	80	GaitSpeed_Comp	0.015931566744311638	-0.1430544008571924
MSMALL	emotion	100	GaitSpeed_Comp	-0.003132429106857622	-0.1763166399060368
MSMALL	gambling	20	GaitSpeed_Comp	0.020690364044645904	-0.10254237822832067
MSMALL	gambling	40	GaitSpeed_Comp	0.02385868544234549	-0.09376616448024254
MSMALL	gambling	60	GaitSpeed_Comp	0.01421340031774012	-0.10543333338001712
MSMALL	gambling	80	GaitSpeed_Comp	8.913083103711304e-4	-0.11949022207146934
MSMALL	gambling	100	GaitSpeed_Comp	-0.01783740895954131	-0.15099062065284252
MSMALL	language	20	GaitSpeed_Comp	0.031362073421657935	-0.12261579630837253
MSMALL	language	40	GaitSpeed_Comp	0.02845258896681499	-0.11197113859040309
MSMALL	language	60	GaitSpeed_Comp	0.004482306889541621	-0.13551145678750187
MSMALL	language	80	GaitSpeed_Comp	0.0037145633084745026	-0.16330481328363813
MSMALL	language	100	GaitSpeed_Comp	-0.02035142744370612	-0.19173863841757965
MSMALL	motor	20	GaitSpeed_Comp	0.02052099610544752	-0.16216233288267418
MSMALL	motor	40	GaitSpeed_Comp	0.031295088297870026	-0.14034937790921256
MSMALL	motor	60	GaitSpeed_Comp	0.03703484790897277	-0.13469119426938936
MSMALL	motor	80	GaitSpeed_Comp	0.06101723228260891	-0.1268445312316665
MSMALL	motor	100	GaitSpeed_Comp	0.07489053566216343	-0.1338674740019149
MSMALL	relational	20	GaitSpeed_Comp	-0.010302761908854471	-0.2459558989286827
MSMALL	relational	40	GaitSpeed_Comp	-0.02064982307151972	-0.23542585464920265
MSMALL	relational	60	GaitSpeed_Comp	-0.04915587434561522	-0.24058636262742333
MSMALL	relational	80	GaitSpeed_Comp	-0.04629820207972147	-0.2594765579662175
MSMALL	relational	100	GaitSpeed_Comp	-0.06107444783326672	-0.2847278993538354
MSMALL	social	20	GaitSpeed_Comp	-0.010176334568312894	-0.17335877929547147
MSMALL	social	40	GaitSpeed_Comp	-0.010197672330818528	-0.17563226807103233
MSMALL	social	60	GaitSpeed_Comp	-0.007590464474661133	-0.16921923594558222
MSMALL	social	80	GaitSpeed_Comp	0.003457606599350763	-0.17415259306301492
MSMALL	social	100	GaitSpeed_Comp	-0.0052904314912411215	-0.21192863477581542
MSMALL	wm	20	GaitSpeed_Comp	-0.014310314149970612	-0.1646782454028257
MSMALL	wm	40	GaitSpeed_Comp	-0.011739267553436013	-0.14219065491158542
MSMALL	wm	60	GaitSpeed_Comp	-0.017850893068539313	-0.17132753330283346
MSMALL	wm	80	GaitSpeed_Comp	-0.017031778428053722	-0.1906359221870776
MSMALL	wm	100	GaitSpeed_Comp	-0.014048328386743721	-0.22067491181700155
MSMALL	gambling	20	IWRD_TOT	-0.01832907241491496	-0.24793286152182475
MSMALL	gambling	40	IWRD_TOT	-0.035388555920085975	-0.24830913599652268
MSMALL	gambling	60	IWRD_TOT	-0.0454069540270876	-0.2471181031549013
MSMALL	gambling	80	IWRD_TOT	-0.05547303151910612	-0.2788590468368131
MSMALL	gambling	100	IWRD_TOT	-0.055497372346291915	-0.30778772639049895
MSMALL	language	20	IWRD_TOT	0.0441796646122893	-0.09904375918622428
MSMALL	language	40	IWRD_TOT	0.10660799759428015	-0.04726354628479825
MSMALL	language	60	IWRD_TOT	0.13062454170366872	-0.0326345065870363
MSMALL	language	80	IWRD_TOT	0.1518125407206718	-0.0318272469285214
MSMALL	language	100	IWRD_TOT	0.16974245766921126	-0.03108912014578516
MSMALL	motor	20	IWRD_TOT	-0.024799517117584	-0.22015488386178234
MSMALL	motor	40	IWRD_TOT	-0.04886248592319372	-0.19438272321186753
MSMALL	motor	60	IWRD_TOT	-0.04834625663891028	-0.21558688218537
MSMALL	motor	80	IWRD_TOT	-0.059977839056557535	-0.24111487952788727
MSMALL	motor	100	IWRD_TOT	-0.06297868175077642	-0.2842213498121123
MSMALL	relational	20	IWRD_TOT	0.01132999137063394	-0.1792206493263903
MSMALL	relational	40	IWRD_TOT	0.020452104737408324	-0.155717051433669
MSMALL	relational	60	IWRD_TOT	0.03345497265980443	-0.13743409523030617
MSMALL	relational	80	IWRD_TOT	0.042758128712056497	-0.15309306381575324
MSMALL	relational	100	IWRD_TOT	0.045184672569614365	-0.17016725592189685
MSMALL	social	20	IWRD_TOT	0.04288987301155195	-0.1583036538609502
MSMALL	social	40	IWRD_TOT	0.057379386774048635	-0.12303678689050752
MSMALL	social	60	IWRD_TOT	0.06304830860143822	-0.11754466430722303
MSMALL	social	80	IWRD_TOT	0.07709987094850312	-0.11948091027107023
MSMALL	social	100	IWRD_TOT	0.07043504939119533	-0.154926923442917
MSMALL	wm	20	IWRD_TOT	0.05935203372229843	-0.07482673972976578
MSMALL	wm	40	IWRD_TOT	0.07872481646194453	-0.0537967405476728
MSMALL	wm	60	IWRD_TOT	0.09312939790258587	-0.03717239582258974
MSMALL	wm	80	IWRD_TOT	0.10449851849233371	-0.03849290213784143
MSMALL	wm	100	IWRD_TOT	0.11304829936755831	-0.04606743547141379
MSMALL	emotion	20	InstruSupp_Unadj	-0.001382949049398601	-0.09611452699454955
MSMALL	emotion	40	InstruSupp_Unadj	0.029758937532461983	-0.06876956824235385
MSMALL	emotion	60	InstruSupp_Unadj	0.03706940660045848	-0.06468683706549025
MSMALL	emotion	80	InstruSupp_Unadj	0.018542445075508465	-0.09314533973540093
MSMALL	emotion	100	InstruSupp_Unadj	0.01747214464315552	-0.11171445256770918
MSMALL	gambling	20	InstruSupp_Unadj	-0.023013141064853172	-0.1471250117985313
MSMALL	gambling	40	InstruSupp_Unadj	-0.03225976328388076	-0.11614095893260246
MSMALL	gambling	60	InstruSupp_Unadj	-0.041625326402450646	-0.15299086817015223
MSMALL	gambling	80	InstruSupp_Unadj	-0.04786466685963779	-0.17960415519303333
MSMALL	gambling	100	InstruSupp_Unadj	-0.0607203975477707	-0.21916285647058764
MSMALL	language	20	InstruSupp_Unadj	0.01358852312901975	-0.09868255210017582
MSMALL	language	40	InstruSupp_Unadj	0.013358007913672795	-0.08712538241314989
MSMALL	language	60	InstruSupp_Unadj	-0.010931141351584765	-0.09734648520503014
MSMALL	language	80	InstruSupp_Unadj	-0.020278362636867307	-0.13094201830782295
MSMALL	language	100	InstruSupp_Unadj	-0.024235119942407405	-0.16620839354414713
MSMALL	motor	20	InstruSupp_Unadj	-0.041867903647686576	-0.15274707609326302
MSMALL	motor	40	InstruSupp_Unadj	-0.06065326659251861	-0.15093780707555574
MSMALL	motor	60	InstruSupp_Unadj	-0.07754169771699564	-0.171437599972344
MSMALL	motor	80	InstruSupp_Unadj	-0.07098836281528587	-0.20300138754703884
MSMALL	motor	100	InstruSupp_Unadj	-0.06927552863387998	-0.22622681465177927
MSMALL	relational	20	InstruSupp_Unadj	-0.06126678807660038	-0.16634262435808364
MSMALL	relational	40	InstruSupp_Unadj	-0.09464178326666395	-0.18348183406723065
MSMALL	relational	60	InstruSupp_Unadj	-0.09940167330830166	-0.18126364636960074
MSMALL	relational	80	InstruSupp_Unadj	-0.09596160197048816	-0.19501568590552773
MSMALL	relational	100	InstruSupp_Unadj	-0.0867207946911113	-0.21532310190486134
MSMALL	social	20	InstruSupp_Unadj	0.08087201993764771	-0.05933607229330195
MSMALL	social	40	InstruSupp_Unadj	0.10312409684129203	-0.033025512007246
MSMALL	social	60	InstruSupp_Unadj	0.11472249174569717	-0.030070377373473917
MSMALL	social	80	InstruSupp_Unadj	0.10703856817623174	-0.03847113029531802
MSMALL	social	100	InstruSupp_Unadj	0.095851657509421	-0.05118824156594211
MSMALL	wm	20	InstruSupp_Unadj	-0.0037130912408173183	-0.1585918392873818
MSMALL	wm	40	InstruSupp_Unadj	-0.004845030302584006	-0.13793846552193498
MSMALL	wm	60	InstruSupp_Unadj	-0.0028267791019229633	-0.15208455608912028
MSMALL	wm	80	InstruSupp_Unadj	0.0020098305217246875	-0.18044151129716643
MSMALL	wm	100	InstruSupp_Unadj	0.005339852232623736	-0.19991648207535528
MSMALL	emotion	20	Language_Task_Math_Avg_Difficulty_Level	-0.011975009959172046	-0.13310836912887114
MSMALL	emotion	40	Language_Task_Math_Avg_Difficulty_Level	-0.025682634144834182	-0.1357871842223815
MSMALL	emotion	60	Language_Task_Math_Avg_Difficulty_Level	-0.030230480097269436	-0.13673277604554546
MSMALL	emotion	80	Language_Task_Math_Avg_Difficulty_Level	-0.03936772916993398	-0.1550899804313878
MSMALL	emotion	100	Language_Task_Math_Avg_Difficulty_Level	-0.05100404060038168	-0.19350924179705722
MSMALL	gambling	20	Language_Task_Math_Avg_Difficulty_Level	0.02924615370404717	-0.2542049758106484
MSMALL	gambling	40	Language_Task_Math_Avg_Difficulty_Level	0.05171276158245956	-0.2010578827256574
MSMALL	gambling	60	Language_Task_Math_Avg_Difficulty_Level	0.05933717673207911	-0.20860574641852905
MSMALL	gambling	80	Language_Task_Math_Avg_Difficulty_Level	0.06022259978361514	-0.23498698016204358
MSMALL	gambling	100	Language_Task_Math_Avg_Difficulty_Level	0.07230352378414001	-0.2350882606332484
MSMALL	language	20	Language_Task_Math_Avg_Difficulty_Level	0.10628037729381187	-0.1344410426933044
MSMALL	language	40	Language_Task_Math_Avg_Difficulty_Level	0.16058496351655893	-0.10083795539004606
MSMALL	language	60	Language_Task_Math_Avg_Difficulty_Level	0.18603894165192836	-0.08351629358241643
MSMALL	language	80	Language_Task_Math_Avg_Difficulty_Level	0.2051957454219471	-0.09073851248784053
MSMALL	language	100	Language_Task_Math_Avg_Difficulty_Level	0.2190203923904526	-0.08785413730485858
MSMALL	motor	20	Language_Task_Math_Avg_Difficulty_Level	0.01919400924350163	-0.12891335925035755
MSMALL	motor	40	Language_Task_Math_Avg_Difficulty_Level	0.049156946182062726	-0.10540029782412738
MSMALL	motor	60	Language_Task_Math_Avg_Difficulty_Level	0.06793281596673202	-0.07900404233514063
MSMALL	motor	80	Language_Task_Math_Avg_Difficulty_Level	0.08500459909889789	-0.0646597663136511
MSMALL	motor	100	Language_Task_Math_Avg_Difficulty_Level	0.10092955976948591	-0.07504749689673877
MSMALL	relational	20	Language_Task_Math_Avg_Difficulty_Level	0.02435712806087721	-0.1981119809009
MSMALL	relational	40	Language_Task_Math_Avg_Difficulty_Level	0.05336656175945737	-0.16292259831037617
MSMALL	relational	60	Language_Task_Math_Avg_Difficulty_Level	0.07409136773273826	-0.1444939838675019
MSMALL	relational	80	Language_Task_Math_Avg_Difficulty_Level	0.09393053464796863	-0.15112404878185798
MSMALL	relational	100	Language_Task_Math_Avg_Difficulty_Level	0.1093162501170219	-0.1445664965722486
MSMALL	social	20	Language_Task_Math_Avg_Difficulty_Level	0.022719747653339527	-0.1382887957437802
MSMALL	social	40	Language_Task_Math_Avg_Difficulty_Level	0.04568127279078764	-0.1120147410546774
MSMALL	social	60	Language_Task_Math_Avg_Difficulty_Level	0.06417694466455867	-0.10326642324103354
MSMALL	social	80	Language_Task_Math_Avg_Difficulty_Level	0.06078472403417038	-0.12370918835298078
MSMALL	social	100	Language_Task_Math_Avg_Difficulty_Level	0.05965378005035017	-0.14711023696551448
MSMALL	wm	20	Language_Task_Math_Avg_Difficulty_Level	0.040512074692467585	-0.15432749748384592
MSMALL	wm	40	Language_Task_Math_Avg_Difficulty_Level	0.07796382835297892	-0.12305422619073336
MSMALL	wm	60	Language_Task_Math_Avg_Difficulty_Level	0.09983191891428024	-0.08985167493573686
MSMALL	wm	80	Language_Task_Math_Avg_Difficulty_Level	0.12407611548447672	-0.10365270718640268
MSMALL	wm	100	Language_Task_Math_Avg_Difficulty_Level	0.14275176073350654	-0.10420514956238049
MSMALL	emotion	20	Language_Task_Story_Avg_Difficulty_Level	-0.04877448805667171	-0.10287048841598742
MSMALL	emotion	40	Language_Task_Story_Avg_Difficulty_Level	-0.045437229331041426	-0.09477310117030488
MSMALL	emotion	60	Language_Task_Story_Avg_Difficulty_Level	-0.03185297175402847	-0.09724780390388196
MSMALL	emotion	80	Language_Task_Story_Avg_Difficulty_Level	-0.03880685316252555	-0.1168014223961047
MSMALL	emotion	100	Language_Task_Story_Avg_Difficulty_Level	-0.03169640351288372	-0.1358840492789001
MSMALL	gambling	20	Language_Task_Story_Avg_Difficulty_Level	0.08716372330112952	-0.05647740757641778
MSMALL	gambling	40	Language_Task_Story_Avg_Difficulty_Level	0.11994291215378719	-0.04012980201103428
MSMALL	gambling	60	Language_Task_Story_Avg_Difficulty_Level	0.12441485654825578	-0.031125790807228156
MSMALL	gambling	80	Language_Task_Story_Avg_Difficulty_Level	0.14081100875654462	-0.041055462154608355
MSMALL	gambling	100	Language_Task_Story_Avg_Difficulty_Level	0.16097024770461332	-0.03677757075408956
MSMALL	language	20	Language_Task_Story_Avg_Difficulty_Level	0.1311936586551341	-0.05051230016728757
MSMALL	language	40	Language_Task_Story_Avg_Difficulty_Level	0.21379679904393797	-0.0022325075424215078
MSMALL	language	60	Language_Task_Story_Avg_Difficulty_Level	0.27157569810114657	0.025981430798251392
MSMALL	language	80	Language_Task_Story_Avg_Difficulty_Level	0.31040959818842195	0.050673725114452874
MSMALL	language	100	Language_Task_Story_Avg_Difficulty_Level	0.3232953734550262	0.06214725643628196
MSMALL	motor	20	Language_Task_Story_Avg_Difficulty_Level	0.010140574134218695	-0.08510815047192337
MSMALL	motor	40	Language_Task_Story_Avg_Difficulty_Level	0.04091484213329069	-0.0620594568442465
MSMALL	motor	60	Language_Task_Story_Avg_Difficulty_Level	0.046800427924212296	-0.04926892828099202
MSMALL	motor	80	Language_Task_Story_Avg_Difficulty_Level	0.055242265545952976	-0.07345101099044166
MSMALL	motor	100	Language_Task_Story_Avg_Difficulty_Level	0.04213038379891631	-0.10173902532196896
MSMALL	relational	20	Language_Task_Story_Avg_Difficulty_Level	0.03793403497421933	-0.0908370219781017
MSMALL	relational	40	Language_Task_Story_Avg_Difficulty_Level	0.0708666993954425	-0.05912956043782599
MSMALL	relational	60	Language_Task_Story_Avg_Difficulty_Level	0.0887556986510379	-0.04612599869799393
MSMALL	relational	80	Language_Task_Story_Avg_Difficulty_Level	0.11014007239784933	-0.04141034473526227
MSMALL	relational	100	Language_Task_Story_Avg_Difficulty_Level	0.13337338740445592	-0.029391699247355296
MSMALL	social	20	Language_Task_Story_Avg_Difficulty_Level	0.07136481146467234	-0.08021430980002124
MSMALL	social	40	Language_Task_Story_Avg_Difficulty_Level	0.1048883079908575	-0.06514811587453967
MSMALL	social	60	Language_Task_Story_Avg_Difficulty_Level	0.12766118181147526	-0.04691309134084554
MSMALL	social	80	Language_Task_Story_Avg_Difficulty_Level	0.1631187860396886	-0.043694397344325786
MSMALL	social	100	Language_Task_Story_Avg_Difficulty_Level	0.1855694567160117	-0.03612021211920888
MSMALL	wm	20	Language_Task_Story_Avg_Difficulty_Level	0.1399048920254181	-0.03523480021954654
MSMALL	wm	40	Language_Task_Story_Avg_Difficulty_Level	0.20482318031253346	-0.008636879575307338
MSMALL	wm	60	Language_Task_Story_Avg_Difficulty_Level	0.22499804307329754	0.01691407283480742
MSMALL	wm	80	Language_Task_Story_Avg_Difficulty_Level	0.24699914390689265	0.03038332597373615
MSMALL	wm	100	Language_Task_Story_Avg_Difficulty_Level	0.2769013472887902	0.04243515331646738
MSMALL	emotion	20	LifeSatisf_Unadj	-0.058453664545649715	-0.12192163534300895
MSMALL	emotion	40	LifeSatisf_Unadj	-0.08501776736571068	-0.13283926577201252
MSMALL	emotion	60	LifeSatisf_Unadj	-0.09859493591711738	-0.15473942400756416
MSMALL	emotion	80	LifeSatisf_Unadj	-0.09978741980730255	-0.1797314062190217
MSMALL	emotion	100	LifeSatisf_Unadj	-0.11334678787770139	-0.20769341941344824
MSMALL	gambling	20	LifeSatisf_Unadj	0.04513398595322238	-0.13034918858985678
MSMALL	gambling	40	LifeSatisf_Unadj	0.07845135141650446	-0.07756103334803338
MSMALL	gambling	60	LifeSatisf_Unadj	0.09127396300852739	-0.06206702646323578
MSMALL	gambling	80	LifeSatisf_Unadj	0.10172988865181046	-0.062182398668519906
MSMALL	gambling	100	LifeSatisf_Unadj	0.1162072145799693	-0.061988047059572116
MSMALL	language	20	LifeSatisf_Unadj	0.01982602734270369	-0.1316406205213359
MSMALL	language	40	LifeSatisf_Unadj	0.035109512069127324	-0.0898234119023094
MSMALL	language	60	LifeSatisf_Unadj	0.04592886605652328	-0.09141442615039462
MSMALL	language	80	LifeSatisf_Unadj	0.055550508320357746	-0.09295124100159276
MSMALL	language	100	LifeSatisf_Unadj	0.06661222629198833	-0.10329951430420448
MSMALL	motor	20	LifeSatisf_Unadj	0.013772675013868713	-0.1241472968954719
MSMALL	motor	40	LifeSatisf_Unadj	0.03270570904655327	-0.10989578400848063
MSMALL	motor	60	LifeSatisf_Unadj	0.034170317961929694	-0.1041564118848551
MSMALL	motor	80	LifeSatisf_Unadj	0.031543101891785996	-0.12055769929705448
MSMALL	motor	100	LifeSatisf_Unadj	0.033732970454695047	-0.14380798870523354
MSMALL	relational	20	LifeSatisf_Unadj	0.04008972587038248	-0.1086173253185582
MSMALL	relational	40	LifeSatisf_Unadj	0.047362199463506775	-0.08610991741715757
MSMALL	relational	60	LifeSatisf_Unadj	0.03585838216196766	-0.08771460676393969
MSMALL	relational	80	LifeSatisf_Unadj	0.03930955703357213	-0.08925682117400814
MSMALL	relational	100	LifeSatisf_Unadj	0.020425375185064123	-0.11797904124495892
MSMALL	social	20	LifeSatisf_Unadj	-2.1671280652624378e-4	-0.13651565485076833
MSMALL	social	40	LifeSatisf_Unadj	0.008094319739445974	-0.11957552364074457
MSMALL	social	60	LifeSatisf_Unadj	0.012900864423002707	-0.10229803501682973
MSMALL	social	80	LifeSatisf_Unadj	0.021300154409004436	-0.09490059339996627
MSMALL	social	100	LifeSatisf_Unadj	0.03440022848235947	-0.0895959475647188
MSMALL	wm	20	LifeSatisf_Unadj	0.038402814601258786	-0.14474790189566566
MSMALL	wm	40	LifeSatisf_Unadj	0.06784762875058203	-0.12923594549569803
MSMALL	wm	60	LifeSatisf_Unadj	0.07420607157426769	-0.10553073490410952
MSMALL	wm	80	LifeSatisf_Unadj	0.08404477391810372	-0.12591931854433533
MSMALL	wm	100	LifeSatisf_Unadj	0.09045259524501921	-0.14217502160640366
MSMALL	gambling	20	ListSort_AgeAdj	0.026298212288089835	-0.20632160969072935
MSMALL	gambling	40	ListSort_AgeAdj	0.0518437797358234	-0.1834840063532717
MSMALL	gambling	60	ListSort_AgeAdj	0.0704492400607797	-0.15314264206343478
MSMALL	gambling	80	ListSort_AgeAdj	0.07991955742951493	-0.1746453574353534
MSMALL	gambling	100	ListSort_AgeAdj	0.08187012988293776	-0.1982060710917264
MSMALL	language	20	ListSort_AgeAdj	0.09516213179408223	-0.08556602655745449
MSMALL	language	40	ListSort_AgeAdj	0.1615572153581317	-0.025590448851298343
MSMALL	language	60	ListSort_AgeAdj	0.18805802457746357	-0.009614714827647197
MSMALL	language	80	ListSort_AgeAdj	0.19704350255597833	-0.0012883689053769121
MSMALL	language	100	ListSort_AgeAdj	0.20837573750938929	-0.0036316285203315877
MSMALL	motor	20	ListSort_AgeAdj	0.00829060515446331	-0.16601303091210978
MSMALL	motor	40	ListSort_AgeAdj	0.05881551085573938	-0.11928019456515218
MSMALL	motor	60	ListSort_AgeAdj	0.064613932139058	-0.10639467756486422
MSMALL	motor	80	ListSort_AgeAdj	0.08471700713739547	-0.0918046259574217
MSMALL	motor	100	ListSort_AgeAdj	0.10782888787071358	-0.09051387266154558
MSMALL	relational	20	ListSort_AgeAdj	-0.009055088586603125	-0.2004635241961138
MSMALL	relational	40	ListSort_AgeAdj	-0.002215812130688024	-0.14789086000821247
MSMALL	relational	60	ListSort_AgeAdj	0.007666920818071172	-0.14867996794632404
MSMALL	relational	80	ListSort_AgeAdj	0.010667168751642317	-0.1670456595273501
MSMALL	relational	100	ListSort_AgeAdj	0.015231239868246786	-0.17372538509649088
MSMALL	social	20	ListSort_AgeAdj	0.010024214365698319	-0.27034846862592016
MSMALL	social	40	ListSort_AgeAdj	0.0361093148369463	-0.18808221845350942
MSMALL	social	60	ListSort_AgeAdj	0.04436430575308671	-0.1957601929923036
MSMALL	social	80	ListSort_AgeAdj	0.05378195890426082	-0.20206203772865386
MSMALL	social	100	ListSort_AgeAdj	0.07573140123899502	-0.19819717471459206
MSMALL	wm	20	ListSort_AgeAdj	0.01306189053255862	-0.16570771854240623
MSMALL	wm	40	ListSort_AgeAdj	0.06376875649924739	-0.12731158331669656
MSMALL	wm	60	ListSort_AgeAdj	0.09958098974272023	-0.1052224770922296
MSMALL	wm	80	ListSort_AgeAdj	0.11349790315777995	-0.11982434219801526
MSMALL	wm	100	ListSort_AgeAdj	0.12977272799935324	-0.12953018048039264
MSMALL	emotion	20	Loneliness_Unadj	-0.0013366320442899928	-0.11324439417975327
MSMALL	emotion	40	Loneliness_Unadj	0.007180189543022922	-0.10835770307493185
MSMALL	emotion	60	Loneliness_Unadj	0.004509010683841205	-0.11797175797665659
MSMALL	emotion	80	Loneliness_Unadj	-0.004000661545534792	-0.13889450621087984
MSMALL	emotion	100	Loneliness_Unadj	-0.01111740053686755	-0.17231824878114693
MSMALL	gambling	20	Loneliness_Unadj	0.0025377590095213526	-0.1910659419034959
MSMALL	gambling	40	Loneliness_Unadj	0.01456636582238586	-0.1563853510692417
MSMALL	gambling	60	Loneliness_Unadj	-0.0014824278598620513	-0.15284368467451895
MSMALL	gambling	80	Loneliness_Unadj	-0.005823721841692482	-0.15551430827796936
MSMALL	gambling	100	Loneliness_Unadj	-0.00310650803543263	-0.1864564829848331
MSMALL	language	20	Loneliness_Unadj	-0.03844573589332822	-0.1423009159419817
MSMALL	language	40	Loneliness_Unadj	-0.0599450547482957	-0.15298538428442723
MSMALL	language	60	Loneliness_Unadj	-0.07418977432136825	-0.16721417165999627
MSMALL	language	80	Loneliness_Unadj	-0.08086890892289905	-0.2064887216277102
MSMALL	language	100	Loneliness_Unadj	-0.08917785815879964	-0.24367461062707907
MSMALL	motor	20	Loneliness_Unadj	0.06577385610250013	-0.1352467891789722
MSMALL	motor	40	Loneliness_Unadj	0.090905582252373	-0.10067320640469776
MSMALL	motor	60	Loneliness_Unadj	0.13167122541837284	-0.0704200383036904
MSMALL	motor	80	Loneliness_Unadj	0.13917783020474234	-0.06821776358053
MSMALL	motor	100	Loneliness_Unadj	0.14292977609442764	-0.09258574519958317
MSMALL	relational	20	Loneliness_Unadj	0.08058159784289946	-0.11264148848458946
MSMALL	relational	40	Loneliness_Unadj	0.08317249760595766	-0.09325332820021279
MSMALL	relational	60	Loneliness_Unadj	0.09103275235994722	-0.08101723468948961
MSMALL	relational	80	Loneliness_Unadj	0.08467800640349621	-0.08175035826454058
MSMALL	relational	100	Loneliness_Unadj	0.07646322621655252	-0.10382218155436698
MSMALL	social	20	Loneliness_Unadj	0.011220507553031004	-0.08156239606326146
MSMALL	social	40	Loneliness_Unadj	0.012092570808242917	-0.084320352553695
MSMALL	social	60	Loneliness_Unadj	0.01695176140768311	-0.0683560832768616
MSMALL	social	80	Loneliness_Unadj	0.027953174781125655	-0.08054012962758607
MSMALL	social	100	Loneliness_Unadj	0.023812398904979597	-0.09400415690530818
MSMALL	wm	20	Loneliness_Unadj	-0.007218710070653614	-0.17262288796720476
MSMALL	wm	40	Loneliness_Unadj	1.3264443937619496e-5	-0.14710834227422834
MSMALL	wm	60	Loneliness_Unadj	-0.0011381748669053952	-0.15592985820101016
MSMALL	wm	80	Loneliness_Unadj	-0.004338043681319246	-0.18599565859415196
MSMALL	wm	100	Loneliness_Unadj	-0.008771933667219999	-0.22594890127295117
MSMALL	emotion	20	MMSE_Score	-0.010764102856832172	-0.22584202839514536
MSMALL	emotion	40	MMSE_Score	-0.024678384092703887	-0.18290871461880326
MSMALL	emotion	60	MMSE_Score	-0.031094029116585774	-0.21647610594303202
MSMALL	emotion	80	MMSE_Score	-0.03852342704996315	-0.22058394536798653
MSMALL	emotion	100	MMSE_Score	-0.03801426442563858	-0.23557189136998924
MSMALL	gambling	20	MMSE_Score	-0.029390260324200432	-0.14862625483919387
MSMALL	gambling	40	MMSE_Score	-0.026007062244493086	-0.1307102841501252
MSMALL	gambling	60	MMSE_Score	-0.04772713919650409	-0.14478402703099438
MSMALL	gambling	80	MMSE_Score	-0.057340024278494016	-0.16664932691717302
MSMALL	gambling	100	MMSE_Score	-0.04812157710722566	-0.19139757940972102
MSMALL	language	20	MMSE_Score	0.01588933916532892	-0.20412387110110025
MSMALL	language	40	MMSE_Score	0.021999522984613714	-0.1791982353221307
MSMALL	language	60	MMSE_Score	0.01775171393461845	-0.22055238892055856
MSMALL	language	80	MMSE_Score	0.00958047631835192	-0.2536502580219165
MSMALL	language	100	MMSE_Score	0.002869111622393306	-0.29525904413386167
MSMALL	motor	20	MMSE_Score	-0.010063999235147848	-0.14457004767430973
MSMALL	motor	40	MMSE_Score	-0.014940810375827042	-0.12295960636931848
MSMALL	motor	60	MMSE_Score	-0.015258003807371762	-0.12090396363618244
MSMALL	motor	80	MMSE_Score	-0.017547885901288435	-0.14374631290945772
MSMALL	motor	100	MMSE_Score	-0.018364499936368465	-0.16685250742529578
MSMALL	relational	20	MMSE_Score	-0.03266931041929014	-0.2439795245043971
MSMALL	relational	40	MMSE_Score	-0.04112551091347788	-0.19025861959353604
MSMALL	relational	60	MMSE_Score	-0.04437583764226011	-0.21240118342559833
MSMALL	relational	80	MMSE_Score	-0.06062471471074649	-0.22751461684388327
MSMALL	relational	100	MMSE_Score	-0.05597437196917775	-0.23226708011506494
MSMALL	social	20	MMSE_Score	0.07547433349907354	-0.4045697849072156
MSMALL	social	40	MMSE_Score	0.09091974245715462	-0.3757462938057746
MSMALL	social	60	MMSE_Score	0.113478817053656	-0.35939623630621215
MSMALL	social	80	MMSE_Score	0.11791553689260796	-0.37635444755595027
MSMALL	social	100	MMSE_Score	0.12650827339396928	-0.4070988083905761
MSMALL	wm	20	MMSE_Score	0.035175156218909764	-0.09713378291089542
MSMALL	wm	40	MMSE_Score	0.05804724264560163	-0.06293261114212785
MSMALL	wm	60	MMSE_Score	0.08545873284914376	-0.045023365703752836
MSMALL	wm	80	MMSE_Score	0.10966121060009543	-0.042402661872604046
MSMALL	wm	100	MMSE_Score	0.1328787046780308	-0.0391496730214971
MSMALL	emotion	20	Mars_Final	-0.021774951418661277	-0.14975275425410525
MSMALL	emotion	40	Mars_Final	-0.02770130041420852	-0.11898124338554665
MSMALL	emotion	60	Mars_Final	-0.03069190465791165	-0.10507775096645938
MSMALL	emotion	80	Mars_Final	-0.020499163457984453	-0.12244668162746467
MSMALL	emotion	100	Mars_Final	-0.012534936727352272	-0.1342003480468119
MSMALL	gambling	20	Mars_Final	-0.018323386539551647	-0.2308320801480891
MSMALL	gambling	40	Mars_Final	-0.004818821233976036	-0.16991760773023418
MSMALL	gambling	60	Mars_Final	-0.003997271835097663	-0.1735784380521746
MSMALL	gambling	80	Mars_Final	0.0032248225070167142	-0.18321485128587867
MSMALL	gambling	100	Mars_Final	0.014133952224993817	-0.18385591598810994
MSMALL	language	20	Mars_Final	-0.007054406128982041	-0.1081557987010066
MSMALL	language	40	Mars_Final	-0.0036306697120085337	-0.07633030454296702
MSMALL	language	60	Mars_Final	0.0017661445496276352	-0.08370689934666248
MSMALL	language	80	Mars_Final	0.011205521428209995	-0.08794515725491721
MSMALL	language	100	Mars_Final	0.0184037029279904	-0.09746719969475413
MSMALL	motor	20	Mars_Final	0.0027052041537423918	-0.23225491528185907
MSMALL	motor	40	Mars_Final	-0.007440265509986334	-0.1529488640291787
MSMALL	motor	60	Mars_Final	-0.02467078668196202	-0.17615936358575315
MSMALL	motor	80	Mars_Final	-0.027587357845003872	-0.2067554918450241
MSMALL	motor	100	Mars_Final	-0.03880933142970638	-0.2617403891130224
MSMALL	relational	20	Mars_Final	0.08680536176192477	-0.07032141125218494
MSMALL	relational	40	Mars_Final	0.1368882462887737	-0.03364633756820439
MSMALL	relational	60	Mars_Final	0.1826490347282591	-0.013709980099315981
MSMALL	relational	80	Mars_Final	0.20671429199619798	4.0027677934272976e-4
MSMALL	relational	100	Mars_Final	0.21219338182850261	-0.0025359530096678608
MSMALL	social	20	Mars_Final	-0.025954363985390472	-0.1522526799249632
MSMALL	social	40	Mars_Final	-0.05016771467502192	-0.142144838889983
MSMALL	social	60	Mars_Final	-0.06447414988604774	-0.16797976890400265
MSMALL	social	80	Mars_Final	-0.09066306557080563	-0.20149055370877045
MSMALL	social	100	Mars_Final	-0.10749656688306787	-0.259882629320744
MSMALL	wm	20	Mars_Final	-0.01098881429818222	-0.18755745151568737
MSMALL	wm	40	Mars_Final	-0.007800301058514029	-0.1454738444779233
MSMALL	wm	60	Mars_Final	0.001590983888303028	-0.1332586205985088
MSMALL	wm	80	Mars_Final	0.00965164892195533	-0.17777240250573056
MSMALL	wm	100	Mars_Final	0.023363666763455273	-0.18936915736411727
MSMALL	emotion	20	MeanPurp_Unadj	-0.0067990903754813386	-0.10690529730231607
MSMALL	emotion	40	MeanPurp_Unadj	-0.028593276316302946	-0.1052161080130228
MSMALL	emotion	60	MeanPurp_Unadj	-0.03544430212677814	-0.12215589652153286
MSMALL	emotion	80	MeanPurp_Unadj	-0.03089891285611589	-0.14257411539525539
MSMALL	emotion	100	MeanPurp_Unadj	-0.027438825789868098	-0.16408764384434477
MSMALL	gambling	20	MeanPurp_Unadj	0.05753850524412851	-0.2289141148033069
MSMALL	gambling	40	MeanPurp_Unadj	0.07375795362793405	-0.18581321428912076
MSMALL	gambling	60	MeanPurp_Unadj	0.08024906475009033	-0.16172790949406435
MSMALL	gambling	80	MeanPurp_Unadj	0.09039401547427287	-0.14833351482698065
MSMALL	gambling	100	MeanPurp_Unadj	0.09444054814863909	-0.16869764537705034
MSMALL	language	20	MeanPurp_Unadj	-0.009041697444311192	-0.11843270000666761
MSMALL	language	40	MeanPurp_Unadj	-0.012858769362294712	-0.10677014163629311
MSMALL	language	60	MeanPurp_Unadj	-0.019232118733915574	-0.12288835148533173
MSMALL	language	80	MeanPurp_Unadj	-0.020723873548109062	-0.13552653638220882
MSMALL	language	100	MeanPurp_Unadj	-0.026483206379891957	-0.1508258796564322
MSMALL	motor	20	MeanPurp_Unadj	0.0332690792925274	-0.2194163141406594
MSMALL	motor	40	MeanPurp_Unadj	0.050593348269078124	-0.14357716836439147
MSMALL	motor	60	MeanPurp_Unadj	0.057139724150964036	-0.131920888033539
MSMALL	motor	80	MeanPurp_Unadj	0.06952736546372389	-0.14481241558542565
MSMALL	motor	100	MeanPurp_Unadj	0.07651181845070229	-0.164169658342135
MSMALL	relational	20	MeanPurp_Unadj	0.0481099433737688	-0.08468245336924492
MSMALL	relational	40	MeanPurp_Unadj	0.05178248303268638	-0.08860611688636717
MSMALL	relational	60	MeanPurp_Unadj	0.054215325588912656	-0.07163023626354058
MSMALL	relational	80	MeanPurp_Unadj	0.050410840172832296	-0.08079587001757713
MSMALL	relational	100	MeanPurp_Unadj	0.03498638116050211	-0.1014807066777763
MSMALL	social	20	MeanPurp_Unadj	0.014051291408812993	-0.10165365917231639
MSMALL	social	40	MeanPurp_Unadj	0.015532208025008133	-0.11074913238009823
MSMALL	social	60	MeanPurp_Unadj	0.016518349376979533	-0.09782217888005709
MSMALL	social	80	MeanPurp_Unadj	0.008334695358688086	-0.10129287945084794
MSMALL	social	100	MeanPurp_Unadj	-0.0050869359774998475	-0.11940798318904397
MSMALL	wm	20	MeanPurp_Unadj	0.0050529279289612	-0.14534823465737245
MSMALL	wm	40	MeanPurp_Unadj	0.006297426896748205	-0.12533966538890476
MSMALL	wm	60	MeanPurp_Unadj	0.0020033641236250734	-0.11715535351449734
MSMALL	wm	80	MeanPurp_Unadj	-0.0013843911365561013	-0.14919861066736134
MSMALL	wm	100	MeanPurp_Unadj	9.829490473592423e-4	-0.17399618938319777
MSMALL	emotion	20	NEOFAC_A	0.10057361510008092	-0.06187114363734974
MSMALL	emotion	40	NEOFAC_A	0.1388008321774502	-0.019746224262854717
MSMALL	emotion	60	NEOFAC_A	0.15133675878088312	-0.011779702213470447
MSMALL	emotion	80	NEOFAC_A	0.16281111085835423	-0.015991968791338577
MSMALL	emotion	100	NEOFAC_A	0.16422669192784428	-0.02146980246875338
MSMALL	gambling	20	NEOFAC_A	0.0421548665254626	-0.18890178935398294
MSMALL	gambling	40	NEOFAC_A	0.0649182320916821	-0.1532266312590348
MSMALL	gambling	60	NEOFAC_A	0.10310465579993536	-0.14136057487389989
MSMALL	gambling	80	NEOFAC_A	0.11314639027265688	-0.16093545055746244
MSMALL	gambling	100	NEOFAC_A	0.13226255841068588	-0.15197004468278405
MSMALL	language	20	NEOFAC_A	-0.01666684750938905	-0.1265872453692751
MSMALL	language	40	NEOFAC_A	-0.014214177728291201	-0.10714032054958413
MSMALL	language	60	NEOFAC_A	-0.020455435134229656	-0.11970213545330426
MSMALL	language	80	NEOFAC_A	-0.013697201412885253	-0.14303380364606325
MSMALL	language	100	NEOFAC_A	-0.0019582481155029554	-0.15465219225388827
MSMALL	motor	20	NEOFAC_A	-0.020961607920025806	-0.1441487854805795
MSMALL	motor	40	NEOFAC_A	-0.03066981957289661	-0.11576490603956935
MSMALL	motor	60	NEOFAC_A	-0.03784205861678632	-0.11464721062885254
MSMALL	motor	80	NEOFAC_A	-0.030441362559735057	-0.12166098811800621
MSMALL	motor	100	NEOFAC_A	-0.03259267797687396	-0.15083183294356198
MSMALL	relational	20	NEOFAC_A	0.07185709625392651	-0.10858301370340422
MSMALL	relational	40	NEOFAC_A	0.11155193773717484	-0.07756941325582942
MSMALL	relational	60	NEOFAC_A	0.13147169873376094	-0.06195114488919319
MSMALL	relational	80	NEOFAC_A	0.1483484205334148	-0.06387514388818946
MSMALL	relational	100	NEOFAC_A	0.1641432288993712	-0.061525210406817306
MSMALL	social	20	NEOFAC_A	0.04691959680075298	-0.10227875998851335
MSMALL	social	40	NEOFAC_A	0.08369445602928191	-0.06725458273254659
MSMALL	social	60	NEOFAC_A	0.11011396491872526	-0.06696729067275242
MSMALL	social	80	NEOFAC_A	0.10735269647990074	-0.07098240650670479
MSMALL	social	100	NEOFAC_A	0.12410271943876248	-0.06682069790778428
MSMALL	wm	20	NEOFAC_A	0.03985724159527401	-0.17506651931362915
MSMALL	wm	40	NEOFAC_A	0.061218287710644796	-0.15838590560979018
MSMALL	wm	60	NEOFAC_A	0.07741883839505591	-0.1598521242654962
MSMALL	wm	80	NEOFAC_A	0.07577809400612873	-0.1920455358270513
MSMALL	wm	100	NEOFAC_A	0.07964846557934847	-0.21999046996154642
MSMALL	emotion	20	NEOFAC_C	0.014853066307945865	-0.15934773489734946
MSMALL	emotion	40	NEOFAC_C	0.03055535451740894	-0.11832983603195554
MSMALL	emotion	60	NEOFAC_C	0.04473771671425797	-0.11952872791038427
MSMALL	emotion	80	NEOFAC_C	0.05292250492562791	-0.13324318179928238
MSMALL	emotion	100	NEOFAC_C	0.06800770376803887	-0.1479115121653963
MSMALL	gambling	20	NEOFAC_C	0.01843464530693912	-0.23190320805219625
MSMALL	gambling	40	NEOFAC_C	0.020744718694898277	-0.1774049061178656
MSMALL	gambling	60	NEOFAC_C	0.013211833470756485	-0.2061202031115193
MSMALL	gambling	80	NEOFAC_C	0.006810514674871383	-0.21523014119690545
MSMALL	gambling	100	NEOFAC_C	0.014219271441998511	-0.2321653679195638
MSMALL	language	20	NEOFAC_C	-0.024587338077690216	-0.21389484573035314
MSMALL	language	40	NEOFAC_C	-0.030181329071892134	-0.1919337173476292
MSMALL	language	60	NEOFAC_C	-0.03041385521450827	-0.19793025888480817
MSMALL	language	80	NEOFAC_C	-0.03930092717355092	-0.22672603932262658
MSMALL	language	100	NEOFAC_C	-0.05123207221674004	-0.24544106938577817
MSMALL	motor	20	NEOFAC_C	-0.012301700655097792	-0.2364145657808906
MSMALL	motor	40	NEOFAC_C	-0.015856143022954662	-0.2340268161685706
MSMALL	motor	60	NEOFAC_C	-0.01327933624340141	-0.2303939878534425
MSMALL	motor	80	NEOFAC_C	-0.028093979469309378	-0.25896431600088476
MSMALL	motor	100	NEOFAC_C	-0.033263416526564275	-0.3043911404945832
MSMALL	relational	20	NEOFAC_C	0.010887555966226427	-0.2576813171757217
MSMALL	relational	40	NEOFAC_C	-0.00713795518743278	-0.2294373174560359
MSMALL	relational	60	NEOFAC_C	0.0010729046876939228	-0.22797019817994468
MSMALL	relational	80	NEOFAC_C	-0.007451559780750978	-0.25237380841793494
MSMALL	relational	100	NEOFAC_C	-0.016561231495506177	-0.27484010051792057
MSMALL	social	20	NEOFAC_C	-5.631692004934884e-4	-0.18061871742405433
MSMALL	social	40	NEOFAC_C	0.006436198217770662	-0.15166236823779547
MSMALL	social	60	NEOFAC_C	-0.0017891612231922642	-0.1707312734996949
MSMALL	social	80	NEOFAC_C	-0.0016085668804179812	-0.18986995365689543
MSMALL	social	100	NEOFAC_C	0.009908183863640074	-0.19833872669888242
MSMALL	wm	20	NEOFAC_C	0.0033949030981679992	-0.20516372432157068
MSMALL	wm	40	NEOFAC_C	0.016275405522190638	-0.1851499285414346
MSMALL	wm	60	NEOFAC_C	0.014965002008360108	-0.17969312588705763
MSMALL	wm	80	NEOFAC_C	0.036065606370043995	-0.19012588841313147
MSMALL	wm	100	NEOFAC_C	0.045075485882402934	-0.19698687458301073
MSMALL	emotion	20	NEOFAC_E	-0.02117442779201709	-0.21888978823571992
MSMALL	emotion	40	NEOFAC_E	-0.036762282618072295	-0.1916044427171766
MSMALL	emotion	60	NEOFAC_E	-0.04521863895558403	-0.20274587168063357
MSMALL	emotion	80	NEOFAC_E	-0.048084712487727034	-0.22503461504473188
MSMALL	emotion	100	NEOFAC_E	-0.05001427416000909	-0.26165003917125107
MSMALL	gambling	20	NEOFAC_E	0.013044198081358037	-0.2612678689853883
MSMALL	gambling	40	NEOFAC_E	0.027077018677831192	-0.19163549275021974
MSMALL	gambling	60	NEOFAC_E	0.032007010469882455	-0.18977399262737205
MSMALL	gambling	80	NEOFAC_E	0.042800138473546176	-0.18329834932860004
MSMALL	gambling	100	NEOFAC_E	0.039185077378171396	-0.2019447327351121
MSMALL	language	20	NEOFAC_E	-0.046258988110682527	-0.2120803763981296
MSMALL	language	40	NEOFAC_E	-0.08782877768464115	-0.23031372032565803
MSMALL	language	60	NEOFAC_E	-0.0965688319933842	-0.2163379658818025
MSMALL	language	80	NEOFAC_E	-0.10269597222199012	-0.24111759047649367
MSMALL	language	100	NEOFAC_E	-0.10759453649452089	-0.2721299664932075
MSMALL	motor	20	NEOFAC_E	0.014286733250956756	-0.21113621756634182
MSMALL	motor	40	NEOFAC_E	0.021153636787191562	-0.17965798809998948
MSMALL	motor	60	NEOFAC_E	0.022894198157003325	-0.16451623392211476
MSMALL	motor	80	NEOFAC_E	0.027299338470071807	-0.17496298608957803
MSMALL	motor	100	NEOFAC_E	0.02340273609555513	-0.19025522750004492
MSMALL	relational	20	NEOFAC_E	0.0554400378979197	-0.1248263853714271
MSMALL	relational	40	NEOFAC_E	0.05785565566192636	-0.08103419557668765
MSMALL	relational	60	NEOFAC_E	0.06182702209092544	-0.07812736318104206
MSMALL	relational	80	NEOFAC_E	0.05661349060173494	-0.08653648415392266
MSMALL	relational	100	NEOFAC_E	0.05232275270206298	-0.10798010693724183
MSMALL	social	20	NEOFAC_E	-0.018522590031568118	-0.39657197045384057
MSMALL	social	40	NEOFAC_E	-0.02001044125863128	-0.38625665620343613
MSMALL	social	60	NEOFAC_E	-0.03975756966043793	-0.410642725550679
MSMALL	social	80	NEOFAC_E	-0.05187604665899856	-0.40728569802065967
MSMALL	social	100	NEOFAC_E	-0.054558008333161	-0.4341182886005829
MSMALL	wm	20	NEOFAC_E	-0.0064397081926526375	-0.13023516478632535
MSMALL	wm	40	NEOFAC_E	-0.0030076578163657137	-0.09866496244093106
MSMALL	wm	60	NEOFAC_E	-0.015542771842782592	-0.10952384030733485
MSMALL	wm	80	NEOFAC_E	-0.012831105748027472	-0.12454606477990117
MSMALL	wm	100	NEOFAC_E	-0.011776964792440779	-0.14434838494570557
MSMALL	emotion	20	NEOFAC_N	-0.030201799065653224	-0.15155811260760949
MSMALL	emotion	40	NEOFAC_N	-0.06397452406303268	-0.14361758466071264
MSMALL	emotion	60	NEOFAC_N	-0.08686996309790762	-0.15450839856612741
MSMALL	emotion	80	NEOFAC_N	-0.10264077314605372	-0.1938623302827109
MSMALL	emotion	100	NEOFAC_N	-0.10768588824147834	-0.23506612270484226
MSMALL	gambling	20	NEOFAC_N	-0.038671300607093353	-0.2145983495198734
MSMALL	gambling	40	NEOFAC_N	-0.06615815112664011	-0.21462681644973144
MSMALL	gambling	60	NEOFAC_N	-0.09155930404971913	-0.23628299814706283
MSMALL	gambling	80	NEOFAC_N	-0.09940908805795212	-0.24830957925269265
MSMALL	gambling	100	NEOFAC_N	-0.0961718551951379	-0.2743911108832969
MSMALL	language	20	NEOFAC_N	0.007712817350203772	-0.12338321692230214
MSMALL	language	40	NEOFAC_N	7.311781696889641e-5	-0.1198551028371542
MSMALL	language	60	NEOFAC_N	-0.008025755674350567	-0.12215332803408421
MSMALL	language	80	NEOFAC_N	-0.011485429744195261	-0.1567272086999859
MSMALL	language	100	NEOFAC_N	-0.019398616609054162	-0.17199050246915015
MSMALL	motor	20	NEOFAC_N	0.02820801214012045	-0.11248762186368935
MSMALL	motor	40	NEOFAC_N	0.009384250952608926	-0.11044766181278033
MSMALL	motor	60	NEOFAC_N	-0.010777696359725614	-0.12455391495482403
MSMALL	motor	80	NEOFAC_N	-0.01556887552374979	-0.12753870522554875
MSMALL	motor	100	NEOFAC_N	-0.00813479300528322	-0.1537866952401543
MSMALL	relational	20	NEOFAC_N	0.014076839186958942	-0.161283894808499
MSMALL	relational	40	NEOFAC_N	0.006011889150245477	-0.1450209189778783
MSMALL	relational	60	NEOFAC_N	0.008555483405079166	-0.1356466402819211
MSMALL	relational	80	NEOFAC_N	0.003596453598244555	-0.14091884847404385
MSMALL	relational	100	NEOFAC_N	-0.011824716981970611	-0.18303662368430934
MSMALL	social	20	NEOFAC_N	0.012509730882945855	-0.1276955077456183
MSMALL	social	40	NEOFAC_N	-0.005999596641559104	-0.10669440715914368
MSMALL	social	60	NEOFAC_N	0.005666863378942308	-0.09989321236361273
MSMALL	social	80	NEOFAC_N	-0.002119689132831108	-0.11009413881493048
MSMALL	social	100	NEOFAC_N	-0.007603103592428886	-0.1380461522132263
MSMALL	wm	20	NEOFAC_N	0.05975103615831964	-0.11319620599302545
MSMALL	wm	40	NEOFAC_N	0.09254525761319309	-0.0845757149012001
MSMALL	wm	60	NEOFAC_N	0.10968734185741436	-0.08947147980078464
MSMALL	wm	80	NEOFAC_N	0.11367905499439453	-0.0921909532669709
MSMALL	wm	100	NEOFAC_N	0.12203774618386654	-0.09178822721615401
MSMALL	emotion	20	NEOFAC_O	-0.03164164221494046	-0.23836385050961426
MSMALL	emotion	40	NEOFAC_O	-0.031987196461364296	-0.2046426981380259
MSMALL	emotion	60	NEOFAC_O	-0.04618303496533303	-0.2109051887485475
MSMALL	emotion	80	NEOFAC_O	-0.054035431676577705	-0.24610475071628085
MSMALL	emotion	100	NEOFAC_O	-0.06011379483515313	-0.3010316495416814
MSMALL	gambling	20	NEOFAC_O	0.04526715936967376	-0.34820475059766204
MSMALL	gambling	40	NEOFAC_O	0.04276831076412949	-0.26715922977269335
MSMALL	gambling	60	NEOFAC_O	0.03694446069594975	-0.2547225214470108
MSMALL	gambling	80	NEOFAC_O	0.022099232458059295	-0.28485576036423865
MSMALL	gambling	100	NEOFAC_O	0.024893237503744885	-0.32041757138918714
MSMALL	language	20	NEOFAC_O	-0.00454224147092454	-0.20853156443458196
MSMALL	language	40	NEOFAC_O	0.027199526605194525	-0.1729356176394957
MSMALL	language	60	NEOFAC_O	0.057182212220109836	-0.1672717217010582
MSMALL	language	80	NEOFAC_O	0.0820523880337036	-0.1674508422107693
MSMALL	language	100	NEOFAC_O	0.09793062510181125	-0.18400328701173335
MSMALL	motor	20	NEOFAC_O	0.07174335121880557	-0.18291549302471866
MSMALL	motor	40	NEOFAC_O	0.10963340457996427	-0.12796497276554833
MSMALL	motor	60	NEOFAC_O	0.13303005176733837	-0.12761806081289734
MSMALL	motor	80	NEOFAC_O	0.15408660661357	-0.12331167263245493
MSMALL	motor	100	NEOFAC_O	0.1695354637810001	-0.12822513114547257
MSMALL	relational	20	NEOFAC_O	-0.007927075602460087	-0.2344426258397173
MSMALL	relational	40	NEOFAC_O	-0.03421119831582007	-0.2603029869872929
MSMALL	relational	60	NEOFAC_O	-0.06504081185415497	-0.28588329171870674
MSMALL	relational	80	NEOFAC_O	-0.07622001722613655	-0.3382204212194237
MSMALL	relational	100	NEOFAC_O	-0.0846157169848647	-0.40883121677444856
MSMALL	social	20	NEOFAC_O	0.042431870089464044	-0.18071214098466476
MSMALL	social	40	NEOFAC_O	0.06405759081596878	-0.12178267131378692
MSMALL	social	60	NEOFAC_O	0.05906128056218527	-0.11735794893298696
MSMALL	social	80	NEOFAC_O	0.06734776057486026	-0.13758840866475208
MSMALL	social	100	NEOFAC_O	0.07945445033648112	-0.1465966332693802
MSMALL	wm	20	NEOFAC_O	-0.030345101107401462	-0.22596550370976365
MSMALL	wm	40	NEOFAC_O	-0.025494799947674097	-0.18516545997147427
MSMALL	wm	60	NEOFAC_O	1.5566122572216305e-4	-0.1887225254422556
MSMALL	wm	80	NEOFAC_O	0.012383050071871987	-0.19413114401399212
MSMALL	wm	100	NEOFAC_O	0.025008002250017338	-0.19574819821616707
MSMALL	emotion	20	Odor_Unadj	-0.021517048250167238	-0.14559163427033528
MSMALL	emotion	40	Odor_Unadj	0.006751560659763622	-0.09837509857681394
MSMALL	emotion	60	Odor_Unadj	0.02913178716165667	-0.10202980735635481
MSMALL	emotion	80	Odor_Unadj	0.03058041989328822	-0.11023732094029787
MSMALL	emotion	100	Odor_Unadj	0.02659268959722358	-0.12657540074296925
MSMALL	gambling	20	Odor_Unadj	-0.00917084432553979	-0.14130078233587962
MSMALL	gambling	40	Odor_Unadj	4.90230917534554e-4	-0.11237628475463232
MSMALL	gambling	60	Odor_Unadj	0.006685208187015606	-0.09116953079009653
MSMALL	gambling	80	Odor_Unadj	0.028280488602368915	-0.08689319209242466
MSMALL	gambling	100	Odor_Unadj	0.05485843112830974	-0.07971721877288937
MSMALL	language	20	Odor_Unadj	0.025058248627083824	-0.19318972073349272
MSMALL	language	40	Odor_Unadj	0.048201747886414126	-0.1627965081560777
MSMALL	language	60	Odor_Unadj	0.04359907961013553	-0.17231361419961402
MSMALL	language	80	Odor_Unadj	0.04895920324436155	-0.171980487255739
MSMALL	language	100	Odor_Unadj	0.05850152171748086	-0.19672208097936394
MSMALL	motor	20	Odor_Unadj	0.03897007225498492	-0.14038451821290307
MSMALL	motor	40	Odor_Unadj	0.06031455629610998	-0.08875905401253018
MSMALL	motor	60	Odor_Unadj	0.0722678907857957	-0.08182192964451628
MSMALL	motor	80	Odor_Unadj	0.09008689424701534	-0.06467696336870585
MSMALL	motor	100	Odor_Unadj	0.11006991036634191	-0.06041507883577133
MSMALL	relational	20	Odor_Unadj	0.008912829128353028	-0.12736216903551156
MSMALL	relational	40	Odor_Unadj	0.009853254965301705	-0.09521399586979311
MSMALL	relational	60	Odor_Unadj	0.0029992314729968606	-0.11492312579118073
MSMALL	relational	80	Odor_Unadj	0.013373848785819953	-0.13624994846802477
MSMALL	relational	100	Odor_Unadj	0.018103444062688274	-0.14487548737129052
MSMALL	social	20	Odor_Unadj	-0.011826494154854884	-0.13614698387361318
MSMALL	social	40	Odor_Unadj	-0.012815317592517595	-0.10969666746595606
MSMALL	social	60	Odor_Unadj	-0.005301630838892473	-0.11151079976960443
MSMALL	social	80	Odor_Unadj	0.003290975343732154	-0.12281592163086114
MSMALL	social	100	Odor_Unadj	0.006344671333288829	-0.14032456711466043
MSMALL	wm	20	Odor_Unadj	0.008728483777688268	-0.14834088735366355
MSMALL	wm	40	Odor_Unadj	0.010667123540498482	-0.13843764249713367
MSMALL	wm	60	Odor_Unadj	0.011226612213138485	-0.12294635281776649
MSMALL	wm	80	Odor_Unadj	0.01303631631476417	-0.14429461063322638
MSMALL	wm	100	Odor_Unadj	0.006301730440393771	-0.16932452279231408
MSMALL	emotion	20	PMAT24_A_CR	0.038741470863520915	-0.09351359138558038
MSMALL	emotion	40	PMAT24_A_CR	0.03857720951028728	-0.08273308447239527
MSMALL	emotion	60	PMAT24_A_CR	0.05253185009661583	-0.06718593805107051
MSMALL	emotion	80	PMAT24_A_CR	0.08022845291680407	-0.06388726723298101
MSMALL	emotion	100	PMAT24_A_CR	0.09383407525711178	-0.06880131448759587
MSMALL	gambling	20	PMAT24_A_CR	0.056372282868251224	-0.16545314698180086
MSMALL	gambling	40	PMAT24_A_CR	0.09779653838880592	-0.142172035860268
MSMALL	gambling	60	PMAT24_A_CR	0.12718698776127277	-0.11882076688824714
MSMALL	gambling	80	PMAT24_A_CR	0.15343908896959457	-0.11546610126322203
MSMALL	gambling	100	PMAT24_A_CR	0.17500834900417792	-0.11261273637044811
MSMALL	language	20	PMAT24_A_CR	0.09676796382356383	-0.10184559821148567
MSMALL	language	40	PMAT24_A_CR	0.17897339638073476	-0.04704937785486203
MSMALL	language	60	PMAT24_A_CR	0.22822747037524005	-0.01144966569083722
MSMALL	language	80	PMAT24_A_CR	0.25312208519547424	5.723491721954865e-4
MSMALL	language	100	PMAT24_A_CR	0.275672590550099	0.012828877568621676
MSMALL	motor	20	PMAT24_A_CR	0.01814131320473275	-0.1405844216646099
MSMALL	motor	40	PMAT24_A_CR	0.04066734812085491	-0.11455923755934173
MSMALL	motor	60	PMAT24_A_CR	0.0650466292442783	-0.08856272304229666
MSMALL	motor	80	PMAT24_A_CR	0.09877493933982907	-0.07828891141612405
MSMALL	motor	100	PMAT24_A_CR	0.12626813661791753	-0.06982473913947274
MSMALL	relational	20	PMAT24_A_CR	0.04355075128133758	-0.14886061792929636
MSMALL	relational	40	PMAT24_A_CR	0.065783242735967	-0.11684245078794145
MSMALL	relational	60	PMAT24_A_CR	0.09622005713615896	-0.08245650742640434
MSMALL	relational	80	PMAT24_A_CR	0.13362825897590266	-0.072098203611783
MSMALL	relational	100	PMAT24_A_CR	0.1522162988143547	-0.06883190587099243
MSMALL	social	20	PMAT24_A_CR	0.042614310366123474	-0.1656676598009099
MSMALL	social	40	PMAT24_A_CR	0.13003013096410548	-0.10582892189974748
MSMALL	social	60	PMAT24_A_CR	0.1661030385813223	-0.07477022232592437
MSMALL	social	80	PMAT24_A_CR	0.19927472834295795	-0.06769585740382714
MSMALL	social	100	PMAT24_A_CR	0.22248610475621983	-0.06765595040608517
MSMALL	wm	20	PMAT24_A_CR	0.1247494602959542	-0.09356622834742327
MSMALL	wm	40	PMAT24_A_CR	0.22106258372377313	-0.020430990495867316
MSMALL	wm	60	PMAT24_A_CR	0.2627174347890722	0.011237108401532154
MSMALL	wm	80	PMAT24_A_CR	0.294349213459213	0.03862529522829932
MSMALL	wm	100	PMAT24_A_CR	0.31030802261241536	0.05017525037462681
MSMALL	emotion	20	PSQI_Score	0.0019320071418848612	-0.18654620825312643
MSMALL	emotion	40	PSQI_Score	-0.005072080813140705	-0.15525411590054736
MSMALL	emotion	60	PSQI_Score	-0.004328355488235142	-0.16206496587534772
MSMALL	emotion	80	PSQI_Score	-0.018181551151218087	-0.1837055230065164
MSMALL	emotion	100	PSQI_Score	-0.03568277798769487	-0.24226124804043805
MSMALL	gambling	20	PSQI_Score	0.015015906835676834	-0.19547457347662808
MSMALL	gambling	40	PSQI_Score	0.024327678755063933	-0.16636670701755443
MSMALL	gambling	60	PSQI_Score	0.02264861941577863	-0.1504898254910112
MSMALL	gambling	80	PSQI_Score	0.029116197375499902	-0.15869458796355665
MSMALL	gambling	100	PSQI_Score	0.03424656898444413	-0.17872585901309232
MSMALL	language	20	PSQI_Score	0.044901603185481365	-0.25260915149122676
MSMALL	language	40	PSQI_Score	0.052188814925121535	-0.1851708593402349
MSMALL	language	60	PSQI_Score	0.06726007329430447	-0.1708506755700169
MSMALL	language	80	PSQI_Score	0.0651096722838112	-0.19643761837840962
MSMALL	language	100	PSQI_Score	0.06786866603232827	-0.232163222615667
MSMALL	motor	20	PSQI_Score	0.013931676713559441	-0.13802967580556108
MSMALL	motor	40	PSQI_Score	0.019305038472875163	-0.11116819893173674
MSMALL	motor	60	PSQI_Score	0.021758512983779007	-0.12327305162733497
MSMALL	motor	80	PSQI_Score	0.025960532969697612	-0.13270947617084225
MSMALL	motor	100	PSQI_Score	0.030633127529858944	-0.16677677957223824
MSMALL	relational	20	PSQI_Score	0.043048504586842326	-0.20908028880867313
MSMALL	relational	40	PSQI_Score	0.058626652958277084	-0.16611664213774108
MSMALL	relational	60	PSQI_Score	0.07962315780871594	-0.13015198133179529
MSMALL	relational	80	PSQI_Score	0.11374619445894356	-0.11565836349530635
MSMALL	relational	100	PSQI_Score	0.13315161360017888	-0.11415889817582926
MSMALL	social	20	PSQI_Score	0.044008986897165966	-0.14154678731819265
MSMALL	social	40	PSQI_Score	0.05842694766594007	-0.1240759990797316
MSMALL	social	60	PSQI_Score	0.055916370891267095	-0.13723671214053107
MSMALL	social	80	PSQI_Score	0.07679172618407928	-0.15657809935188058
MSMALL	social	100	PSQI_Score	0.09617678681247208	-0.17107883503997082
MSMALL	wm	20	PSQI_Score	0.03194543971804239	-0.17024038675098796
MSMALL	wm	40	PSQI_Score	0.06158418649496491	-0.09862421548359356
MSMALL	wm	60	PSQI_Score	0.08270418769130489	-0.0739480649264768
MSMALL	wm	80	PSQI_Score	0.08071340326481165	-0.08616986087777344
MSMALL	wm	100	PSQI_Score	0.08031869736010064	-0.11572377123787006
MSMALL	emotion	20	PainInterf_Tscore	5.206634963623593e-4	-0.09544650146718897
MSMALL	emotion	40	PainInterf_Tscore	-0.012616634638548228	-0.08279400607329354
MSMALL	emotion	60	PainInterf_Tscore	-0.04058259934252715	-0.085008625114657
MSMALL	emotion	80	PainInterf_Tscore	-0.041069224305229024	-0.10779004304904091
MSMALL	emotion	100	PainInterf_Tscore	-0.05004846341622397	-0.13846929088530255
MSMALL	gambling	20	PainInterf_Tscore	0.006961739176113749	-0.17593551673231161
MSMALL	gambling	40	PainInterf_Tscore	0.011708870955972887	-0.17337280629527868
MSMALL	gambling	60	PainInterf_Tscore	0.00953254216757015	-0.15286090194864874
MSMALL	gambling	80	PainInterf_Tscore	0.01214819833692932	-0.15685635328092562
MSMALL	gambling	100	PainInterf_Tscore	0.02439107048259152	-0.17458910927634014
MSMALL	language	20	PainInterf_Tscore	0.02205377391296964	-0.11948923117561346
MSMALL	language	40	PainInterf_Tscore	0.021802801229068268	-0.09748771791871692
MSMALL	language	60	PainInterf_Tscore	0.029520093689071075	-0.0886195544888901
MSMALL	language	80	PainInterf_Tscore	0.03772193116215267	-0.10630828771838743
MSMALL	language	100	PainInterf_Tscore	0.03626359332434227	-0.11813041025497027
MSMALL	motor	20	PainInterf_Tscore	0.007865124657436138	-0.14188390532649411
MSMALL	motor	40	PainInterf_Tscore	-0.01923362655040048	-0.1422799310271282
MSMALL	motor	60	PainInterf_Tscore	-0.026666100782336163	-0.15386884515897914
MSMALL	motor	80	PainInterf_Tscore	-0.04334083747802998	-0.17379685403708955
MSMALL	motor	100	PainInterf_Tscore	-0.05344810587089024	-0.19407708566561638
MSMALL	relational	20	PainInterf_Tscore	0.00890472286698638	-0.1302335370600961
MSMALL	relational	40	PainInterf_Tscore	0.026988857289315493	-0.1211219633093186
MSMALL	relational	60	PainInterf_Tscore	0.03225788576596915	-0.1050026715986852
MSMALL	relational	80	PainInterf_Tscore	0.03384682572083855	-0.1392687932488621
MSMALL	relational	100	PainInterf_Tscore	0.03922761025756985	-0.15748881174920737
MSMALL	social	20	PainInterf_Tscore	0.04211763125575044	-0.10932165250662954
MSMALL	social	40	PainInterf_Tscore	0.05685205825259511	-0.07280592079924286
MSMALL	social	60	PainInterf_Tscore	0.05604837918626366	-0.08542254363477346
MSMALL	social	80	PainInterf_Tscore	0.06685950976649263	-0.08826821460431007
MSMALL	social	100	PainInterf_Tscore	0.07430162143002939	-0.0956273498547293
MSMALL	wm	20	PainInterf_Tscore	-0.024035560024525723	-0.15064360801215043
MSMALL	wm	40	PainInterf_Tscore	-0.01939325787977078	-0.13628931937615626
MSMALL	wm	60	PainInterf_Tscore	-0.019936166168187327	-0.1336405905226382
MSMALL	wm	80	PainInterf_Tscore	-0.0212460377864127	-0.14908544460943524
MSMALL	wm	100	PainInterf_Tscore	-0.01576548879372941	-0.1620464345641139
MSMALL	emotion	20	PercHostil_Unadj	0.014117187614357282	-0.07380273214516428
MSMALL	emotion	40	PercHostil_Unadj	-0.007696102090314482	-0.09600057722898661
MSMALL	emotion	60	PercHostil_Unadj	-0.028994903615835423	-0.12439618297232101
MSMALL	emotion	80	PercHostil_Unadj	-0.04214484751755783	-0.1506141104080172
MSMALL	emotion	100	PercHostil_Unadj	-0.05169263218631017	-0.17138194655263245
MSMALL	gambling	20	PercHostil_Unadj	-0.028212786945516388	-0.15128186381144204
MSMALL	gambling	40	PercHostil_Unadj	-0.025089204485503107	-0.10411762125977221
MSMALL	gambling	60	PercHostil_Unadj	-0.026388454145043577	-0.12407929583353186
MSMALL	gambling	80	PercHostil_Unadj	-0.026425339562320897	-0.1367064778002046
MSMALL	gambling	100	PercHostil_Unadj	-0.01292200129983609	-0.14631768678583484
MSMALL	language	20	PercHostil_Unadj	-0.021024842689692593	-0.12483504606856458
MSMALL	language	40	PercHostil_Unadj	-0.028853176902562915	-0.12254951953524722
MSMALL	language	60	PercHostil_Unadj	-0.020810180947840602	-0.13735042573109454
MSMALL	language	80	PercHostil_Unadj	-0.03131941498091217	-0.16311451502678162
MSMALL	language	100	PercHostil_Unadj	-0.028650671419572706	-0.184720135182945
MSMALL	motor	20	PercHostil_Unadj	0.0025661846747801493	-0.1446866153182189
MSMALL	motor	40	PercHostil_Unadj	-0.002099424306417495	-0.11021195456611349
MSMALL	motor	60	PercHostil_Unadj	5.176252802996094e-4	-0.11935021941235796
MSMALL	motor	80	PercHostil_Unadj	0.0033285884388548044	-0.13705379439752524
MSMALL	motor	100	PercHostil_Unadj	0.0038103090754342084	-0.16259065969057865
MSMALL	relational	20	PercHostil_Unadj	0.023864529014433512	-0.10914273337443162
MSMALL	relational	40	PercHostil_Unadj	0.01939582967806007	-0.08127834938038643
MSMALL	relational	60	PercHostil_Unadj	0.017514248664167398	-0.09264767476574357
MSMALL	relational	80	PercHostil_Unadj	0.015964170897347096	-0.10482425812661483
MSMALL	relational	100	PercHostil_Unadj	-8.337225158825072e-4	-0.14198135686156713
MSMALL	social	20	PercHostil_Unadj	-0.009216532247328973	-0.13357228486468076
MSMALL	social	40	PercHostil_Unadj	-0.005491412761744181	-0.10896726625878264
MSMALL	social	60	PercHostil_Unadj	-0.011639720027133442	-0.12804739505881726
MSMALL	social	80	PercHostil_Unadj	-0.015668089998832367	-0.1460079885314774
MSMALL	social	100	PercHostil_Unadj	-0.021713090524817156	-0.16839853310742425
MSMALL	wm	20	PercHostil_Unadj	0.008891178089715462	-0.12448094138268256
MSMALL	wm	40	PercHostil_Unadj	0.032571924604764206	-0.09729463933592294
MSMALL	wm	60	PercHostil_Unadj	0.0258179229186556	-0.08464750164901501
MSMALL	wm	80	PercHostil_Unadj	0.0045981630968683265	-0.1103362576827569
MSMALL	wm	100	PercHostil_Unadj	-0.0037926974665528222	-0.13286147558204586
MSMALL	emotion	20	PercReject_Unadj	-0.009257926570438838	-0.11545765511763724
MSMALL	emotion	40	PercReject_Unadj	-0.021636363723999723	-0.12174675265972731
MSMALL	emotion	60	PercReject_Unadj	-0.05095275905201679	-0.15994734261787064
MSMALL	emotion	80	PercReject_Unadj	-0.055160975155859764	-0.18357455966483205
MSMALL	emotion	100	PercReject_Unadj	-0.055729166201787195	-0.19888827957073862
MSMALL	gambling	20	PercReject_Unadj	-0.01480211090978636	-0.1545810209334681
MSMALL	gambling	40	PercReject_Unadj	-0.02725802602037293	-0.13008943401386203
MSMALL	gambling	60	PercReject_Unadj	-0.024735448127151425	-0.14327146853226413
MSMALL	gambling	80	PercReject_Unadj	-0.029904328246536844	-0.16236332419032992
MSMALL	gambling	100	PercReject_Unadj	-0.03115655549171525	-0.18012639815392295
MSMALL	language	20	PercReject_Unadj	0.004872946480784913	-0.11516057506884446
MSMALL	language	40	PercReject_Unadj	0.00716188769162843	-0.11000954794256133
MSMALL	language	60	PercReject_Unadj	0.0017970189822113462	-0.10687856483350977
MSMALL	language	80	PercReject_Unadj	-0.01523842932741958	-0.14276064281645656
MSMALL	language	100	PercReject_Unadj	-0.021645917231036788	-0.17719015994447224
MSMALL	motor	20	PercReject_Unadj	-0.024994216986034587	-0.1580618019663509
MSMALL	motor	40	PercReject_Unadj	-0.023952594947878422	-0.13099726942626752
MSMALL	motor	60	PercReject_Unadj	-0.029677161192396172	-0.14701237893268565
MSMALL	motor	80	PercReject_Unadj	-0.035270078976436886	-0.17543621908766258
MSMALL	motor	100	PercReject_Unadj	-0.054854001151261704	-0.22253369446069013
MSMALL	relational	20	PercReject_Unadj	0.025698438761483294	-0.10513127974169083
MSMALL	relational	40	PercReject_Unadj	0.018909095346871744	-0.08451689433864715
MSMALL	relational	60	PercReject_Unadj	0.008814839060389946	-0.10289532263436894
MSMALL	relational	80	PercReject_Unadj	-4.606378741355395e-4	-0.1180506412039276
MSMALL	relational	100	PercReject_Unadj	-0.01563412691636671	-0.1532137771659932
MSMALL	social	20	PercReject_Unadj	-0.022394881872568058	-0.15003923311581985
MSMALL	social	40	PercReject_Unadj	-0.024225845492576455	-0.16623806026097498
MSMALL	social	60	PercReject_Unadj	-0.014462785644831498	-0.15574547666155902
MSMALL	social	80	PercReject_Unadj	-0.012387039997908696	-0.16885907661395916
MSMALL	social	100	PercReject_Unadj	-0.013638874295745215	-0.18510301295247708
MSMALL	wm	20	PercReject_Unadj	0.025940116296742633	-0.1512705762244803
MSMALL	wm	40	PercReject_Unadj	0.04302297775698382	-0.12163218864456271
MSMALL	wm	60	PercReject_Unadj	0.05769941708057886	-0.10206282802330804
MSMALL	wm	80	PercReject_Unadj	0.06398510456743774	-0.10754829047976792
MSMALL	wm	100	PercReject_Unadj	0.06310251584021831	-0.12887493905045083
MSMALL	emotion	20	PercStress_Unadj	0.03560453641199732	-0.0858374492039423
MSMALL	emotion	40	PercStress_Unadj	0.03414668908054356	-0.06715355246646869
MSMALL	emotion	60	PercStress_Unadj	0.0168801893969863	-0.08598974008606618
MSMALL	emotion	80	PercStress_Unadj	-0.00580635618224507	-0.10319102478135643
MSMALL	emotion	100	PercStress_Unadj	-0.028669911267784835	-0.1376682512228694
MSMALL	gambling	20	PercStress_Unadj	0.03780744766692438	-0.15985776621652792
MSMALL	gambling	40	PercStress_Unadj	0.06258036099212955	-0.10139456346930938
MSMALL	gambling	60	PercStress_Unadj	0.07073684999541616	-0.10115164175071512
MSMALL	gambling	80	PercStress_Unadj	0.07972287273746448	-0.10849139803368962
MSMALL	gambling	100	PercStress_Unadj	0.09661386404888915	-0.10346502568554562
MSMALL	language	20	PercStress_Unadj	0.030156906016706505	-0.08923660700700195
MSMALL	language	40	PercStress_Unadj	0.027327024543592517	-0.07533092285215728
MSMALL	language	60	PercStress_Unadj	0.029420247865694842	-0.0862296593873093
MSMALL	language	80	PercStress_Unadj	0.03019616877012929	-0.11198277134020229
MSMALL	language	100	PercStress_Unadj	0.02328859107172508	-0.12293167762136527
MSMALL	motor	20	PercStress_Unadj	0.027980765469475217	-0.15415291104352222
MSMALL	motor	40	PercStress_Unadj	0.047015465299943396	-0.10829400738786017
MSMALL	motor	60	PercStress_Unadj	0.06483603488179457	-0.08675256461287716
MSMALL	motor	80	PercStress_Unadj	0.08183528106016952	-0.09091983916732424
MSMALL	motor	100	PercStress_Unadj	0.09412639361802858	-0.11940650700120914
MSMALL	relational	20	PercStress_Unadj	0.0966527695803087	-0.07201621541382978
MSMALL	relational	40	PercStress_Unadj	0.061138405860325006	-0.06124231744395819
MSMALL	relational	60	PercStress_Unadj	0.074722397818898445	-0.06444530293396486
MSMALL	relational	80	PercStress_Unadj	0.07986432824134494	-0.059464096401182935
MSMALL	relational	100	PercStress_Unadj	0.06096526043274579	-0.08301942587641876
MSMALL	social	20	PercStress_Unadj	0.010213545000927688	-0.16451474508675715
MSMALL	social	40	PercStress_Unadj	0.021702579485617615	-0.14638083353373654
MSMALL	social	60	PercStress_Unadj	0.025265209752167908	-0.14587468076696797
MSMALL	social	80	PercStress_Unadj	0.02875539932678327	-0.16428194451256445
MSMALL	social	100	PercStress_Unadj	0.027186295422949404	-0.154554008298438
MSMALL	wm	20	PercStress_Unadj	0.03882422411502571	-0.1375667106684103
MSMALL	wm	40	PercStress_Unadj	0.07134719916734984	-0.08744297373080841
MSMALL	wm	60	PercStress_Unadj	0.11367513627206438	-0.052425571016004695
MSMALL	wm	80	PercStress_Unadj	0.1454330389114385	-0.03273801935296339
MSMALL	wm	100	PercStress_Unadj	0.1561733581812232	-0.04521898416090352
MSMALL	emotion	20	PicSeq_AgeAdj	0.009338044560985559	-0.09103875842142807
MSMALL	emotion	40	PicSeq_AgeAdj	0.00673629196525313	-0.08080371930681005
MSMALL	emotion	60	PicSeq_AgeAdj	-0.010456044153309915	-0.09615952073028373
MSMALL	emotion	80	PicSeq_AgeAdj	-0.01988549003249663	-0.12748731926501888
MSMALL	emotion	100	PicSeq_AgeAdj	-0.028638388391059876	-0.1416575641392907
MSMALL	gambling	20	PicSeq_AgeAdj	0.02406122627194559	-0.20773736128098655
MSMALL	gambling	40	PicSeq_AgeAdj	0.03076209655138179	-0.17537595517213894
MSMALL	gambling	60	PicSeq_AgeAdj	0.047382987279540524	-0.1663773610790359
MSMALL	gambling	80	PicSeq_AgeAdj	0.07811007450547384	-0.18759434238950198
MSMALL	gambling	100	PicSeq_AgeAdj	0.08796676507686073	-0.20874509883383002
MSMALL	language	20	PicSeq_AgeAdj	0.052333999268303955	-0.1139142344067352
MSMALL	language	40	PicSeq_AgeAdj	0.09445125055634071	-0.08993791840149323
MSMALL	language	60	PicSeq_AgeAdj	0.11309387849603043	-0.06810111922598881
MSMALL	language	80	PicSeq_AgeAdj	0.11706999662503685	-0.0737329293918531
MSMALL	language	100	PicSeq_AgeAdj	0.12307550837991442	-0.07999360542430847
MSMALL	motor	20	PicSeq_AgeAdj	-0.01594012429052192	-0.13255292130981441
MSMALL	motor	40	PicSeq_AgeAdj	-0.03823899558431852	-0.13136106514172446
MSMALL	motor	60	PicSeq_AgeAdj	-0.049231340811157404	-0.1350612965233373
MSMALL	motor	80	PicSeq_AgeAdj	-0.07498819343492136	-0.17792662516352897
MSMALL	motor	100	PicSeq_AgeAdj	-0.07393466311778375	-0.19954629885764608
MSMALL	relational	20	PicSeq_AgeAdj	0.06209949032016065	-0.09349493261593542
MSMALL	relational	40	PicSeq_AgeAdj	0.10665551461151221	-0.052478136951449365
MSMALL	relational	60	PicSeq_AgeAdj	0.11767014569717642	-0.039846738222241856
MSMALL	relational	80	PicSeq_AgeAdj	0.11747176796301849	-0.0529309809936877
MSMALL	relational	100	PicSeq_AgeAdj	0.1325101039642875	-0.04905676005301452
MSMALL	social	20	PicSeq_AgeAdj	0.01591005390917427	-0.12518967397595568
MSMALL	social	40	PicSeq_AgeAdj	0.031294193588164966	-0.13370624032699155
MSMALL	social	60	PicSeq_AgeAdj	0.032908834741188414	-0.12917054656480959
MSMALL	social	80	PicSeq_AgeAdj	0.04908888462877758	-0.14584163578246453
MSMALL	social	100	PicSeq_AgeAdj	0.055859530212628676	-0.15507752560417867
MSMALL	wm	20	PicSeq_AgeAdj	0.042437758289765565	-0.16177552298508593
MSMALL	wm	40	PicSeq_AgeAdj	0.06518622914169142	-0.13509002071361623
MSMALL	wm	60	PicSeq_AgeAdj	0.07436961236167287	-0.11816811318873445
MSMALL	wm	80	PicSeq_AgeAdj	0.09513102955854867	-0.11201440079103811
MSMALL	wm	100	PicSeq_AgeAdj	0.10188234560354047	-0.12122077491697153
MSMALL	gambling	20	PicVocab_AgeAdj	0.0688207681365576	-0.12881558266718598
MSMALL	gambling	40	PicVocab_AgeAdj	0.12075960170697012	-0.07203151290082246
MSMALL	gambling	60	PicVocab_AgeAdj	0.1578972972972973	-0.06386786331926769
MSMALL	gambling	80	PicVocab_AgeAdj	0.17861422475106684	-0.05487563907252681
MSMALL	gambling	100	PicVocab_AgeAdj	0.19796073968705546	-0.04635130601212718
MSMALL	language	20	PicVocab_AgeAdj	0.17985338763420952	-0.07693108417518407
MSMALL	language	40	PicVocab_AgeAdj	0.3183078859681599	0.05854835450814012
MSMALL	language	60	PicVocab_AgeAdj	0.37439555720103657	0.12090080731599954
MSMALL	language	80	PicVocab_AgeAdj	0.3935226952980377	0.13053686707209658
MSMALL	language	100	PicVocab_AgeAdj	0.4091009255831173	0.14900258901667304
MSMALL	motor	20	PicVocab_AgeAdj	0.19361052631578946	-0.052414449283415855
MSMALL	motor	40	PicVocab_AgeAdj	0.2506697012802276	0.008249844797615478
MSMALL	motor	60	PicVocab_AgeAdj	0.28243869132290184	0.02773902048806121
MSMALL	motor	80	PicVocab_AgeAdj	0.304252347083926	0.04512313095280693
MSMALL	motor	100	PicVocab_AgeAdj	0.3247459459459459	0.05981643280373093
MSMALL	relational	20	PicVocab_AgeAdj	0.05786716031099592	-0.1243852338689345
MSMALL	relational	40	PicVocab_AgeAdj	0.10073009996297666	-0.08054587308743338
MSMALL	relational	60	PicVocab_AgeAdj	0.11367641614216954	-0.07774851212105573
MSMALL	relational	80	PicVocab_AgeAdj	0.1272610144390966	-0.09130874745081285
MSMALL	relational	100	PicVocab_AgeAdj	0.1488405775638652	-0.09149730607631795
MSMALL	social	20	PicVocab_AgeAdj	0.07898171047760087	-0.2083617045249427
MSMALL	social	40	PicVocab_AgeAdj	0.12915601629026285	-0.13310160992175663
MSMALL	social	60	PicVocab_AgeAdj	0.16567078859681597	-0.09788776891863751
MSMALL	social	80	PicVocab_AgeAdj	0.19551010736764157	-0.09198876990844972
MSMALL	social	100	PicVocab_AgeAdj	0.22266005183265453	-0.08667505522854814
MSMALL	wm	20	PicVocab_AgeAdj	0.18875817923186344	-0.028305901980700692
MSMALL	wm	40	PicVocab_AgeAdj	0.3089044096728307	0.06504861723029443
MSMALL	wm	60	PicVocab_AgeAdj	0.37402446657183497	0.11256572479941408
MSMALL	wm	80	PicVocab_AgeAdj	0.42528307254623043	0.1501221159693835
MSMALL	wm	100	PicVocab_AgeAdj	0.45234765291607393	0.18215622959583772
MSMALL	emotion	20	PosAffect_Unadj	-0.021556429519167922	-0.09707378430204584
MSMALL	emotion	40	PosAffect_Unadj	-0.04350176446150587	-0.09441923049868928
MSMALL	emotion	60	PosAffect_Unadj	-0.04912199830453221	-0.11526883408915768
MSMALL	emotion	80	PosAffect_Unadj	-0.05658618540493013	-0.1360500406885859
MSMALL	emotion	100	PosAffect_Unadj	-0.05981436821745622	-0.16266495234616515
MSMALL	gambling	20	PosAffect_Unadj	0.08197113563287396	-0.12602857886958446
MSMALL	gambling	40	PosAffect_Unadj	0.12639296831348656	-0.05158112636782662
MSMALL	gambling	60	PosAffect_Unadj	0.15909287823419382	-0.03871742255083253
MSMALL	gambling	80	PosAffect_Unadj	0.17937289750213736	-0.02551936106249826
MSMALL	gambling	100	PosAffect_Unadj	0.19693980200094877	-0.028008454661454945
MSMALL	language	20	PosAffect_Unadj	-0.010710140596810027	-0.12161006647828045
MSMALL	language	40	PosAffect_Unadj	-0.013007778120889537	-0.10593599647177054
MSMALL	language	60	PosAffect_Unadj	-0.010484563577715522	-0.1011365323795332
MSMALL	language	80	PosAffect_Unadj	-0.017074273221382507	-0.10858133974286677
MSMALL	language	100	PosAffect_Unadj	-0.025726507749676473	-0.13865868275801754
MSMALL	motor	20	PosAffect_Unadj	0.0089889159745153609	-0.17638107121142135
MSMALL	motor	40	PosAffect_Unadj	-0.009114510181277279	-0.1140792152796164
MSMALL	motor	60	PosAffect_Unadj	-0.0051800823344101965	-0.12032015585098212
MSMALL	motor	80	PosAffect_Unadj	-0.003731105257308254	-0.1295632736907858
MSMALL	motor	100	PosAffect_Unadj	-0.0014464051820829258	-0.16134497193180822
MSMALL	relational	20	PosAffect_Unadj	0.019890331424299846	-0.09807359252051655
MSMALL	relational	40	PosAffect_Unadj	0.017123660219883513	-0.07030395342112054
MSMALL	relational	60	PosAffect_Unadj	0.029044552915584426	-0.06986157251007609
MSMALL	relational	80	PosAffect_Unadj	0.036112855795101324	-0.07387896989351254
MSMALL	relational	100	PosAffect_Unadj	0.034722391893493694	-0.08532974846799017
MSMALL	social	20	PosAffect_Unadj	0.015232902665291271	-0.08861879418579272
MSMALL	social	40	PosAffect_Unadj	0.030226023616740434	-0.0658828228789519
MSMALL	social	60	PosAffect_Unadj	0.033551006625733903	-0.057563383052231784
MSMALL	social	80	PosAffect_Unadj	0.04601504741748324	-0.06616080980892282
MSMALL	social	100	PosAffect_Unadj	0.046695296098538105	-0.08121561605236387
MSMALL	wm	20	PosAffect_Unadj	6.336549982091283e-4	-0.13417442251683337
MSMALL	wm	40	PosAffect_Unadj	0.002595219311972176	-0.1079221081785227
MSMALL	wm	60	PosAffect_Unadj	0.020775157639303883	-0.10509684329256802
MSMALL	wm	80	PosAffect_Unadj	0.025054467676714407	-0.12182594009282535
MSMALL	wm	100	PosAffect_Unadj	0.03385063708254724	-0.14102713407691858
MSMALL	gambling	20	ProcSpeed_AgeAdj	8.11675841843739e-4	-0.15113202478040266
MSMALL	gambling	40	ProcSpeed_AgeAdj	-0.001338283617256553	-0.12790249596985612
MSMALL	gambling	60	ProcSpeed_AgeAdj	0.007088863284689958	-0.12941541131917572
MSMALL	gambling	80	ProcSpeed_AgeAdj	0.004741034723590954	-0.14729299948413052
MSMALL	gambling	100	ProcSpeed_AgeAdj	0.0022373006730666543	-0.1686084189783045
MSMALL	language	20	ProcSpeed_AgeAdj	0.0555014513419077	-0.14647673324919824
MSMALL	language	40	ProcSpeed_AgeAdj	0.08786446301538142	-0.11013710720131827
MSMALL	language	60	ProcSpeed_AgeAdj	0.124418873303141	-0.09011521475030627
MSMALL	language	80	ProcSpeed_AgeAdj	0.14219729283000027	-0.0989992708108208
MSMALL	language	100	ProcSpeed_AgeAdj	0.16565976543490718	-0.09592554573342942
MSMALL	motor	20	ProcSpeed_AgeAdj	0.02457196507296196	-0.1200348082273895
MSMALL	motor	40	ProcSpeed_AgeAdj	0.02588082165547124	-0.10738117202034139
MSMALL	motor	60	ProcSpeed_AgeAdj	0.01987069334213388	-0.10447284920895003
MSMALL	motor	80	ProcSpeed_AgeAdj	0.037464223748412025	-0.1290694035203613
MSMALL	motor	100	ProcSpeed_AgeAdj	0.03551110986102452	-0.14401097106803448
MSMALL	relational	20	ProcSpeed_AgeAdj	-0.006162891439316373	-0.2808182849561142
MSMALL	relational	40	ProcSpeed_AgeAdj	-0.003940702126898866	-0.22068659034282032
MSMALL	relational	60	ProcSpeed_AgeAdj	0.007652595024361871	-0.2113698937238359
MSMALL	relational	80	ProcSpeed_AgeAdj	0.012784882303390777	-0.23420063299162036
MSMALL	relational	100	ProcSpeed_AgeAdj	0.008884018158833818	-0.2544741837041555
MSMALL	social	20	ProcSpeed_AgeAdj	0.0741529803776379	-0.19444100374347748
MSMALL	social	40	ProcSpeed_AgeAdj	0.10767656423546833	-0.171380990277141
MSMALL	social	60	ProcSpeed_AgeAdj	0.11232047389855607	-0.14959879966980058
MSMALL	social	80	ProcSpeed_AgeAdj	0.12891018141429098	-0.15116134212378232
MSMALL	social	100	ProcSpeed_AgeAdj	0.13221236579044796	-0.15958483800838658
MSMALL	wm	20	ProcSpeed_AgeAdj	0.04944856577012787	-0.14280761195448657
MSMALL	wm	40	ProcSpeed_AgeAdj	0.09523261522684018	-0.0992540353343263
MSMALL	wm	60	ProcSpeed_AgeAdj	0.11996742465230212	-0.08431119732810104
MSMALL	wm	80	ProcSpeed_AgeAdj	0.14336763945595338	-0.06776046776742466
MSMALL	wm	100	ProcSpeed_AgeAdj	0.16466425318655664	-0.06183326871333389
MSMALL	emotion	20	ReadEng_AgeAdj	0.045970129361714615	-0.11632087189118112
MSMALL	emotion	40	ReadEng_AgeAdj	0.0525640323156381	-0.09379458720571957
MSMALL	emotion	60	ReadEng_AgeAdj	0.042075246763439766	-0.1154743184145832
MSMALL	emotion	80	ReadEng_AgeAdj	0.05498093284810371	-0.130354775729404
MSMALL	emotion	100	ReadEng_AgeAdj	0.054436685945112834	-0.15349719566167577
MSMALL	gambling	20	ReadEng_AgeAdj	0.0775880340562587	-0.17998093603856105
MSMALL	gambling	40	ReadEng_AgeAdj	0.10804344270147173	-0.13354347573578867
MSMALL	gambling	60	ReadEng_AgeAdj	0.15111714877443938	-0.11664588132677614
MSMALL	gambling	80	ReadEng_AgeAdj	0.1846720104741622	-0.10890509756504342
MSMALL	gambling	100	ReadEng_AgeAdj	0.2023630324591188	-0.10888574100549804
MSMALL	language	20	ReadEng_AgeAdj	0.1641971432636148	-0.04968993127049129
MSMALL	language	40	ReadEng_AgeAdj	0.2994538278780937	0.07413334755749766
MSMALL	language	60	ReadEng_AgeAdj	0.35766247807332296	0.13039532477431723
MSMALL	language	80	ReadEng_AgeAdj	0.37103984480724567	0.14887918242375459
MSMALL	language	100	ReadEng_AgeAdj	0.39299587558186294	0.17456044675609841
MSMALL	motor	20	ReadEng_AgeAdj	0.2170651493598862	-0.07710243041242283
MSMALL	motor	40	ReadEng_AgeAdj	0.28376842105263156	-0.036973700819395584
MSMALL	motor	60	ReadEng_AgeAdj	0.3112241820768136	-0.020409014999554338
MSMALL	motor	80	ReadEng_AgeAdj	0.33739971550497866	4.598729249334754e-4
MSMALL	motor	100	ReadEng_AgeAdj	0.34603584637268847	0.013151093777096627
MSMALL	relational	20	ReadEng_AgeAdj	0.07105651324752912	-0.10021436605425549
MSMALL	relational	40	ReadEng_AgeAdj	0.1271119898249694	-0.058150713444379255
MSMALL	relational	60	ReadEng_AgeAdj	0.1416413423530718	-0.04314562951297692
MSMALL	relational	80	ReadEng_AgeAdj	0.14164504474037154	-0.057151666522267594
MSMALL	relational	100	ReadEng_AgeAdj	0.1587066820860018	-0.05661047318100368
MSMALL	social	20	ReadEng_AgeAdj	0.1321904479822288	-0.10076339798735637
MSMALL	social	40	ReadEng_AgeAdj	0.20086664198445017	-0.033682626089659246
MSMALL	social	60	ReadEng_AgeAdj	0.25420185116623467	0.01707311377323504
MSMALL	social	80	ReadEng_AgeAdj	0.30639940762680484	0.05829419697234538
MSMALL	social	100	ReadEng_AgeAdj	0.33894113291373557	0.0815084353019012
MSMALL	wm	20	ReadEng_AgeAdj	0.17958975526595963	-0.019686542032158635
MSMALL	wm	40	ReadEng_AgeAdj	0.29947453396585316	0.0537932778023825
MSMALL	wm	60	ReadEng_AgeAdj	0.3495982190573421	0.09553177636722528
MSMALL	wm	80	ReadEng_AgeAdj	0.39271033223135693	0.12780130485283617
MSMALL	wm	100	ReadEng_AgeAdj	0.4244755652708022	0.15417921837415122
MSMALL	emotion	20	SCPT_SEN	-0.010181191233206238	-0.1439396557652365
MSMALL	emotion	40	SCPT_SEN	-0.02756593936048074	-0.14524086015538146
MSMALL	emotion	60	SCPT_SEN	-0.017241061355261843	-0.168133400134405
MSMALL	emotion	80	SCPT_SEN	-0.013673365350491948	-0.18642523388500862
MSMALL	emotion	100	SCPT_SEN	-0.024167304280774852	-0.2072138171053217
MSMALL	gambling	20	SCPT_SEN	0.034082198351074	-0.09696776174927058
MSMALL	gambling	40	SCPT_SEN	0.049260837481908584	-0.0740944982618254
MSMALL	gambling	60	SCPT_SEN	0.06778626218345	-0.0689441673989162
MSMALL	gambling	80	SCPT_SEN	0.06794229485123403	-0.08487951828025618
MSMALL	gambling	100	SCPT_SEN	0.07393702964385487	-0.1031151525359189
MSMALL	language	20	SCPT_SEN	0.03590774305526418	-0.14534964182324941
MSMALL	language	40	SCPT_SEN	0.03347890108920232	-0.15452966578314897
MSMALL	language	60	SCPT_SEN	0.03283310707814043	-0.1552702602721
MSMALL	language	80	SCPT_SEN	0.025944687816757746	-0.19072375138120481
MSMALL	language	100	SCPT_SEN	0.01066681863503319	-0.2506462035592703
MSMALL	motor	20	SCPT_SEN	0.007728284830522052	-0.08770423320959117
MSMALL	motor	40	SCPT_SEN	0.017585536614187994	-0.08437913429306185
MSMALL	motor	60	SCPT_SEN	0.007655961696910589	-0.08356754054036038
MSMALL	motor	80	SCPT_SEN	0.020287581062922524	-0.0838479136287614
MSMALL	motor	100	SCPT_SEN	0.016608811970084472	-0.09757343457632321
MSMALL	relational	20	SCPT_SEN	-0.07678034156526654	-0.2906854101510782
MSMALL	relational	40	SCPT_SEN	-0.10259121555722556	-0.30287838588686194
MSMALL	relational	60	SCPT_SEN	-0.1059440629993346	-0.3652694721274318
MSMALL	relational	80	SCPT_SEN	-0.10669664804030603	-0.43219114365533834
MSMALL	relational	100	SCPT_SEN	-0.09033918514659862	-0.4788124778447266
MSMALL	social	20	SCPT_SEN	0.03271564222557538	-0.2262629674207661
MSMALL	social	40	SCPT_SEN	0.04202737409011315	-0.2069891277483093
MSMALL	social	60	SCPT_SEN	0.049447580680514025	-0.18399466067549164
MSMALL	social	80	SCPT_SEN	0.06565312815494179	-0.19315647390422144
MSMALL	social	100	SCPT_SEN	0.07716693645947816	-0.20217591863545126
MSMALL	wm	20	SCPT_SEN	0.05454348912595802	-0.09030449669909614
MSMALL	wm	40	SCPT_SEN	0.08888451666722581	-0.0630459075598561
MSMALL	wm	60	SCPT_SEN	0.09819984709543485	-0.05442152692729061
MSMALL	wm	80	SCPT_SEN	0.11187031831068435	-0.05619745730625875
MSMALL	wm	100	SCPT_SEN	0.11147733208806031	-0.0754318964479781
MSMALL	emotion	20	SCPT_SPEC	0.01127330021379027	-0.10084573955189818
MSMALL	emotion	40	SCPT_SPEC	0.011034941079581634	-0.0938210737202633
MSMALL	emotion	60	SCPT_SPEC	0.00850976351848685	-0.08930617859946093
MSMALL	emotion	80	SCPT_SPEC	0.01855255889515382	-0.0932182414906575
MSMALL	emotion	100	SCPT_SPEC	0.03101348610056328	-0.09900561843547336
MSMALL	gambling	20	SCPT_SPEC	-0.0046776143864518255	-0.16966201862124683
MSMALL	gambling	40	SCPT_SPEC	-0.00856093576405681	-0.16898502959728176
MSMALL	gambling	60	SCPT_SPEC	-0.010548096870722199	-0.16134151819450399
MSMALL	gambling	80	SCPT_SPEC	-0.01565342947093076	-0.18785897728092682
MSMALL	gambling	100	SCPT_SPEC	-0.01535985534625805	-0.20362867953685063
MSMALL	language	20	SCPT_SPEC	0.0431421434276273	-0.09474382128716118
MSMALL	language	40	SCPT_SPEC	0.07097694096820169	-0.07235400779933465
MSMALL	language	60	SCPT_SPEC	0.08757790100353162	-0.06674331831532093
MSMALL	language	80	SCPT_SPEC	0.10467785837679382	-0.062132639492281524
MSMALL	language	100	SCPT_SPEC	0.12207164990104476	-0.04942107003293319
MSMALL	motor	20	SCPT_SPEC	0.0524063137895175	-0.25143955286870445
MSMALL	motor	40	SCPT_SPEC	0.0729316247621571	-0.1662555031786526
MSMALL	motor	60	SCPT_SPEC	0.07147233350933171	-0.17027742724342515
MSMALL	motor	80	SCPT_SPEC	0.07315775046266851	-0.19908144443405076
MSMALL	motor	100	SCPT_SPEC	0.06727060580001899	-0.2449827972072275
MSMALL	relational	20	SCPT_SPEC	-0.006153684514651709	-0.14777363580683556
MSMALL	relational	40	SCPT_SPEC	0.016770624812781788	-0.12201230433141791
MSMALL	relational	60	SCPT_SPEC	0.007271061329384322	-0.13857664297926994
MSMALL	relational	80	SCPT_SPEC	0.015771728342331464	-0.14375437181550385
MSMALL	relational	100	SCPT_SPEC	0.024325681741274918	-0.14709250785356473
MSMALL	social	20	SCPT_SPEC	0.019225829882997772	-0.12603421900232695
MSMALL	social	40	SCPT_SPEC	0.04085617312275914	-0.09354941612263482
MSMALL	social	60	SCPT_SPEC	0.04848034521266078	-0.10043289531638193
MSMALL	social	80	SCPT_SPEC	0.05912445739310619	-0.11949042232847597
MSMALL	social	100	SCPT_SPEC	0.05797120250451473	-0.15474072572609687
MSMALL	wm	20	SCPT_SPEC	0.048908424312309774	-0.14464507908278976
MSMALL	wm	40	SCPT_SPEC	0.07214143347446395	-0.11027640308848152
MSMALL	wm	60	SCPT_SPEC	0.09316996030975508	-0.09810489434302894
MSMALL	wm	80	SCPT_SPEC	0.11130945504299936	-0.10019987504425594
MSMALL	wm	100	SCPT_SPEC	0.11170465756020632	-0.11678200526112002
MSMALL	emotion	20	Sadness_Unadj	-0.002824203809418596	-0.09663736016463263
MSMALL	emotion	40	Sadness_Unadj	-0.0031089372767037055	-0.08446928239963226
MSMALL	emotion	60	Sadness_Unadj	0.004706757630069355	-0.08811248384715246
MSMALL	emotion	80	Sadness_Unadj	-0.0074530626607024015	-0.09594603921625298
MSMALL	emotion	100	Sadness_Unadj	-0.018587066466087453	-0.11558596149751796
MSMALL	gambling	20	Sadness_Unadj	0.016643191541838086	-0.21354281009895992
MSMALL	gambling	40	Sadness_Unadj	0.027005056189759274	-0.16317567632054678
MSMALL	gambling	60	Sadness_Unadj	0.04305979228533468	-0.14744440822056445
MSMALL	gambling	80	Sadness_Unadj	0.045919777031797504	-0.14403255996063236
MSMALL	gambling	100	Sadness_Unadj	0.05282521469470265	-0.1497748473695746
MSMALL	language	20	Sadness_Unadj	-0.03035482290865547	-0.14029505367816397
MSMALL	language	40	Sadness_Unadj	-0.04524199979659032	-0.1181957287428156
MSMALL	language	60	Sadness_Unadj	-0.06329946558801636	-0.12602296749016914
MSMALL	language	80	Sadness_Unadj	-0.07656675635764022	-0.1547183093340942
MSMALL	language	100	Sadness_Unadj	-0.09743427128250595	-0.17097595513930292
MSMALL	motor	20	Sadness_Unadj	0.06951632309654346	-0.20092269519368816
MSMALL	motor	40	Sadness_Unadj	0.05709851992067301	-0.15689158996138755
MSMALL	motor	60	Sadness_Unadj	0.08274938979225298	-0.14907383952023986
MSMALL	motor	80	Sadness_Unadj	0.08057426102017884	-0.18364807771608987
MSMALL	motor	100	Sadness_Unadj	0.08421942964253623	-0.22396334986370967
MSMALL	relational	20	Sadness_Unadj	0.06378686466835498	-0.11392057829843753
MSMALL	relational	40	Sadness_Unadj	0.05531515313148781	-0.0993136545916022
MSMALL	relational	60	Sadness_Unadj	0.06209062047541132	-0.09889819456258216
MSMALL	relational	80	Sadness_Unadj	0.05081303338322284	-0.11590034398842428
MSMALL	relational	100	Sadness_Unadj	0.04273328857559406	-0.1481577047576488
MSMALL	social	20	Sadness_Unadj	0.022128529969023425	-0.05812731584443441
MSMALL	social	40	Sadness_Unadj	0.043055948771178465	-0.048692531141281685
MSMALL	social	60	Sadness_Unadj	0.06520502837335684	-0.035616747031240216
MSMALL	social	80	Sadness_Unadj	0.06560291692255996	-0.03656795837379983
MSMALL	social	100	Sadness_Unadj	0.06988319703419706	-0.036944524116993116
MSMALL	wm	20	Sadness_Unadj	0.012792128097670106	-0.17409064250596074
MSMALL	wm	40	Sadness_Unadj	0.005341872834271899	-0.14174284595640205
MSMALL	wm	60	Sadness_Unadj	0.005792914852305756	-0.13600526211344785
MSMALL	wm	80	Sadness_Unadj	0.008707351175729202	-0.1473261384817497
MSMALL	wm	100	Sadness_Unadj	0.0022806088498054803	-0.18728641308962476
MSMALL	emotion	20	SelfEff_Unadj	-0.020740442770594617	-0.13233587743312775
MSMALL	emotion	40	SelfEff_Unadj	-0.03478155472431159	-0.11066211428311457
MSMALL	emotion	60	SelfEff_Unadj	-0.04508373626261711	-0.12172868477372208
MSMALL	emotion	80	SelfEff_Unadj	-0.05046066299449751	-0.15426005906654175
MSMALL	emotion	100	SelfEff_Unadj	-0.047318674766092444	-0.17319870504922447
MSMALL	gambling	20	SelfEff_Unadj	-0.04263878053423578	-0.2024556863960178
MSMALL	gambling	40	SelfEff_Unadj	-0.0395630503496078	-0.1566225966683537
MSMALL	gambling	60	SelfEff_Unadj	-0.03989015881491102	-0.16863668326295742
MSMALL	gambling	80	SelfEff_Unadj	-0.03665265293430663	-0.19278055013070203
MSMALL	gambling	100	SelfEff_Unadj	-0.0296903221240924	-0.22601458310809083
MSMALL	language	20	SelfEff_Unadj	0.04567729152306149	-0.11746585400680043
MSMALL	language	40	SelfEff_Unadj	0.09155472697197867	-0.08701965244161644
MSMALL	language	60	SelfEff_Unadj	0.10272646440372257	-0.08394425689065735
MSMALL	language	80	SelfEff_Unadj	0.12726707480882601	-0.06924324236019719
MSMALL	language	100	SelfEff_Unadj	0.1439604125180282	-0.07609668882961153
MSMALL	motor	20	SelfEff_Unadj	-0.03313980101737598	-0.17237730556792494
MSMALL	motor	40	SelfEff_Unadj	-0.039550511271797414	-0.16316582025171647
MSMALL	motor	60	SelfEff_Unadj	-0.046155148928638055	-0.1696794427980462
MSMALL	motor	80	SelfEff_Unadj	-0.046514099722690036	-0.18576142040162325
MSMALL	motor	100	SelfEff_Unadj	-0.03955634902767054	-0.2138263859626256
MSMALL	relational	20	SelfEff_Unadj	-0.023992033337018118	-0.1555337589269958
MSMALL	relational	40	SelfEff_Unadj	-0.05093762773511931	-0.13613574671954554
MSMALL	relational	60	SelfEff_Unadj	-0.052965209092772865	-0.16028909361403976
MSMALL	relational	80	SelfEff_Unadj	-0.051753195326024036	-0.18250977979910812
MSMALL	relational	100	SelfEff_Unadj	-0.058646616252019175	-0.19470871146617047
MSMALL	social	20	SelfEff_Unadj	-0.0050709322232971345	-0.1768260557138138
MSMALL	social	40	SelfEff_Unadj	-0.003590366989048075	-0.13532248405302388
MSMALL	social	60	SelfEff_Unadj	-0.012716741180909727	-0.13557473840385575
MSMALL	social	80	SelfEff_Unadj	-0.01759299085464184	-0.14492678409258034
MSMALL	social	100	SelfEff_Unadj	-0.025108122484464212	-0.15207181837700634
MSMALL	wm	20	SelfEff_Unadj	0.03466761975660226	-0.1381345750874192
MSMALL	wm	40	SelfEff_Unadj	0.030884085522188687	-0.11176777845787236
MSMALL	wm	60	SelfEff_Unadj	0.027940229752437144	-0.11917045299085219
MSMALL	wm	80	SelfEff_Unadj	0.026965918096661507	-0.12875736028172297
MSMALL	wm	100	SelfEff_Unadj	0.022348113496171863	-0.15060243473992535
MSMALL	emotion	20	Social_Task_Perc_Random	0.025032760872613784	-0.12603422650756368
MSMALL	emotion	40	Social_Task_Perc_Random	0.03684767620735949	-0.09464402919251913
MSMALL	emotion	60	Social_Task_Perc_Random	0.04227589138146593	-0.10759340935077652
MSMALL	emotion	80	Social_Task_Perc_Random	0.056228559410261274	-0.1106396886628381
MSMALL	emotion	100	Social_Task_Perc_Random	0.059722525963572914	-0.12801740890361477
MSMALL	gambling	20	Social_Task_Perc_Random	0.0045990913792618654	-0.15792703409422085
MSMALL	gambling	40	Social_Task_Perc_Random	0.012414916732626164	-0.1180221287473489
MSMALL	gambling	60	Social_Task_Perc_Random	0.022864636034718812	-0.12000660677921697
MSMALL	gambling	80	Social_Task_Perc_Random	0.03625095280963512	-0.12098432309536615
MSMALL	gambling	100	Social_Task_Perc_Random	0.04687340315854897	-0.141750601616891
MSMALL	language	20	Social_Task_Perc_Random	-0.02833740283418274	-0.21094203139462556
MSMALL	language	40	Social_Task_Perc_Random	-0.05760490219422667	-0.1696813615938148
MSMALL	language	60	Social_Task_Perc_Random	-0.073757250819826	-0.19689289926137543
MSMALL	language	80	Social_Task_Perc_Random	-0.09330555576086824	-0.2617638874075831
MSMALL	language	100	Social_Task_Perc_Random	-0.10672789138151824	-0.3105672305239161
MSMALL	motor	20	Social_Task_Perc_Random	-0.039858013315387124	-0.23975766568494958
MSMALL	motor	40	Social_Task_Perc_Random	-0.01221187496315251	-0.18771946505314768
MSMALL	motor	60	Social_Task_Perc_Random	-0.001997754003198792	-0.22695191404196327
MSMALL	motor	80	Social_Task_Perc_Random	0.02287360858452124	-0.251111142656165
MSMALL	motor	100	Social_Task_Perc_Random	0.014816743269919651	-0.319057181021748
MSMALL	relational	20	Social_Task_Perc_Random	0.034299695327473595	-0.19893628675643998
MSMALL	relational	40	Social_Task_Perc_Random	0.0011017993426556518	-0.1787790681645244
MSMALL	relational	60	Social_Task_Perc_Random	-0.011445559750567224	-0.1814480567336726
MSMALL	relational	80	Social_Task_Perc_Random	-0.024697382200499735	-0.20447722812827848
MSMALL	relational	100	Social_Task_Perc_Random	-0.03217923007184019	-0.2551875201265585
MSMALL	social	20	Social_Task_Perc_Random	0.009558508292829948	-0.1954928048278773
MSMALL	social	40	Social_Task_Perc_Random	0.0035429863270701805	-0.17543083571693743
MSMALL	social	60	Social_Task_Perc_Random	0.008335344071151593	-0.16153155180935996
MSMALL	social	80	Social_Task_Perc_Random	0.009415177582552602	-0.17759387576347344
MSMALL	social	100	Social_Task_Perc_Random	0.02143408855326988	-0.21117835629987955
MSMALL	wm	20	Social_Task_Perc_Random	0.023061091317878132	-0.11732114091736981
MSMALL	wm	40	Social_Task_Perc_Random	0.032320436406640854	-0.10254851704714679
MSMALL	wm	60	Social_Task_Perc_Random	0.03500480632637237	-0.10801950692287528
MSMALL	wm	80	Social_Task_Perc_Random	0.030398083223086812	-0.1140178084190576
MSMALL	wm	100	Social_Task_Perc_Random	0.03132384303033537	-0.14433959714661557
MSMALL	emotion	20	Social_Task_Perc_TOM	0.015437243790197138	-0.09673974173579267
MSMALL	emotion	40	Social_Task_Perc_TOM	0.024156938200757715	-0.09191537710449185
MSMALL	emotion	60	Social_Task_Perc_TOM	0.035907963978347786	-0.08187777059391575
MSMALL	emotion	80	Social_Task_Perc_TOM	0.05599446195103752	-0.07570269186558284
MSMALL	emotion	100	Social_Task_Perc_TOM	0.053596334675102386	-0.08082029266851594
MSMALL	gambling	20	Social_Task_Perc_TOM	0.017019561504774038	-0.153464401016762
MSMALL	gambling	40	Social_Task_Perc_TOM	0.0145218363991933	-0.11221331823183212
MSMALL	gambling	60	Social_Task_Perc_TOM	-0.019556668115886116	-0.12315031117624181
MSMALL	gambling	80	Social_Task_Perc_TOM	-0.04150529386535451	-0.1509571263215184
MSMALL	gambling	100	Social_Task_Perc_TOM	-0.05697434923806596	-0.17884174444927245
MSMALL	language	20	Social_Task_Perc_TOM	0.02503568603980948	-0.15048988851989079
MSMALL	language	40	Social_Task_Perc_TOM	0.013638646525271495	-0.1275478113943435
MSMALL	language	60	Social_Task_Perc_TOM	0.004683502330747611	-0.1345222499164655
MSMALL	language	80	Social_Task_Perc_TOM	-0.011804668538355496	-0.14151552743729265
MSMALL	language	100	Social_Task_Perc_TOM	-0.02458186376156282	-0.17662584303457052
MSMALL	motor	20	Social_Task_Perc_TOM	0.008919509485489406	-0.1007340667439182
MSMALL	motor	40	Social_Task_Perc_TOM	0.018511519546121534	-0.08120537268637211
MSMALL	motor	60	Social_Task_Perc_TOM	0.01572998294068245	-0.08924226355800945
MSMALL	motor	80	Social_Task_Perc_TOM	0.008354780294635938	-0.09601233571394549
MSMALL	motor	100	Social_Task_Perc_TOM	0.013795450906801475	-0.12563566618945804
MSMALL	relational	20	Social_Task_Perc_TOM	0.06349025367858482	-0.14475303706252754
MSMALL	relational	40	Social_Task_Perc_TOM	0.07055647171735151	-0.08953526797932532
MSMALL	relational	60	Social_Task_Perc_TOM	0.09430365345580358	-0.09335921241118492
MSMALL	relational	80	Social_Task_Perc_TOM	0.10635257841761983	-0.08720513020012256
MSMALL	relational	100	Social_Task_Perc_TOM	0.10609389710420411	-0.09301595818723493
MSMALL	social	20	Social_Task_Perc_TOM	-0.0033335675155481167	-0.17739137761445778
MSMALL	social	40	Social_Task_Perc_TOM	0.0072104617647935805	-0.13680426141684585
MSMALL	social	60	Social_Task_Perc_TOM	0.02560541057981791	-0.127158608326588
MSMALL	social	80	Social_Task_Perc_TOM	0.025280059550386716	-0.1426482543062658
MSMALL	social	100	Social_Task_Perc_TOM	0.027868639606706658	-0.16588781416648687
MSMALL	wm	20	Social_Task_Perc_TOM	-0.013860900072952879	-0.10355735395851255
MSMALL	wm	40	Social_Task_Perc_TOM	-0.01578867100972296	-0.09232529799618608
MSMALL	wm	60	Social_Task_Perc_TOM	-0.030311223447053844	-0.1152764446198537
MSMALL	wm	80	Social_Task_Perc_TOM	-0.04874343122529017	-0.1511022164229092
MSMALL	wm	100	Social_Task_Perc_TOM	-0.054516331033993844	-0.16830298396763826
MSMALL	emotion	20	Strength_Unadj	0.09767208697238372	-0.099097319398353
MSMALL	emotion	40	Strength_Unadj	0.12317442688395353	-0.09076266097774506
MSMALL	emotion	60	Strength_Unadj	0.12780759435084393	-0.08988654790765091
MSMALL	emotion	80	Strength_Unadj	0.1293455660351545	-0.09851631345221422
MSMALL	emotion	100	Strength_Unadj	0.12056202240525937	-0.11314668144575434
MSMALL	gambling	20	Strength_Unadj	0.12273281418906727	-0.16722652020670564
MSMALL	gambling	40	Strength_Unadj	0.17441359945593185	-0.10545825045959713
MSMALL	gambling	60	Strength_Unadj	0.18887727171515825	-0.09898918792230282
MSMALL	gambling	80	Strength_Unadj	0.21428955524059906	-0.0987706795223347
MSMALL	gambling	100	Strength_Unadj	0.23399879100113327	-0.09110549277141763
MSMALL	language	20	Strength_Unadj	0.03946477893855498	-0.15757243474356172
MSMALL	language	40	Strength_Unadj	0.08838345170899826	-0.1365099346069477
MSMALL	language	60	Strength_Unadj	0.12253822746216639	-0.11582811249808095
MSMALL	language	80	Strength_Unadj	0.14942116452034454	-0.10351323579322118
MSMALL	language	100	Strength_Unadj	0.16472887221107504	-0.10129998046794048
MSMALL	motor	20	Strength_Unadj	0.01641460049384413	-0.17947052096071409
MSMALL	motor	40	Strength_Unadj	0.025526252154106813	-0.15216628675788477
MSMALL	motor	60	Strength_Unadj	0.031502439582697626	-0.1542504257731932
MSMALL	motor	80	Strength_Unadj	0.055933797072473694	-0.15463739833521906
MSMALL	motor	100	Strength_Unadj	0.06808816626814429	-0.1685821731843602
MSMALL	relational	20	Strength_Unadj	0.02704259355176464	-0.20942443331437227
MSMALL	relational	40	Strength_Unadj	0.057561535556354744	-0.15889784488461176
MSMALL	relational	60	Strength_Unadj	0.06813038720032798	-0.15665001374032336
MSMALL	relational	80	Strength_Unadj	0.07341029597601412	-0.17058534063069974
MSMALL	relational	100	Strength_Unadj	0.06986374818068282	-0.19151168557065346
MSMALL	social	20	Strength_Unadj	0.0829417906563179	-0.1655146517760976
MSMALL	social	40	Strength_Unadj	0.10983539066887754	-0.0996390541507021
MSMALL	social	60	Strength_Unadj	0.13213932930315453	-0.0970638534598028
MSMALL	social	80	Strength_Unadj	0.1243328619232044	-0.11105967117992428
MSMALL	social	100	Strength_Unadj	0.1259157182624992	-0.13663742280685978
MSMALL	wm	20	Strength_Unadj	0.037076914326856836	-0.0944711618202146
MSMALL	wm	40	Strength_Unadj	0.06588799272349005	-0.05833787119044255
MSMALL	wm	60	Strength_Unadj	0.08180073686086298	-0.0519238197174197
MSMALL	wm	80	Strength_Unadj	0.11423149690340502	-0.03773297654125785
MSMALL	wm	100	Strength_Unadj	0.1323670322613616	-0.0314336878211763
MSMALL	emotion	20	Taste_Unadj	0.023428716886100823	-0.10502962598278232
MSMALL	emotion	40	Taste_Unadj	0.016629211249366376	-0.07716884867231949
MSMALL	emotion	60	Taste_Unadj	0.025084408434484035	-0.065279262007872485
MSMALL	emotion	80	Taste_Unadj	0.034505968895380476	-0.07829240630319663
MSMALL	emotion	100	Taste_Unadj	0.02870956700543403	-0.08483055971728971
MSMALL	gambling	20	Taste_Unadj	0.03162416382483946	-0.10585703999176593
MSMALL	gambling	40	Taste_Unadj	0.029472243406049	-0.1085317297301932
MSMALL	gambling	60	Taste_Unadj	0.04488115504311844	-0.10461649030402598
MSMALL	gambling	80	Taste_Unadj	0.0426984209490486	-0.1197097068834523
MSMALL	gambling	100	Taste_Unadj	0.035520019750307684	-0.14677718277512072
MSMALL	language	20	Taste_Unadj	0.10223906428125701	-0.05164786656247915
MSMALL	language	40	Taste_Unadj	0.13816194663322443	-0.03573794380032031
MSMALL	language	60	Taste_Unadj	0.17277827840459895	-0.003378793662325884
MSMALL	language	80	Taste_Unadj	0.20263636627583476	0.014105676535837459
MSMALL	language	100	Taste_Unadj	0.20860620623024437	0.01043109971779711
MSMALL	motor	20	Taste_Unadj	0.01727347931685664	-0.10686547799865392
MSMALL	motor	40	Taste_Unadj	0.02032916562084288	-0.09287830302910943
MSMALL	motor	60	Taste_Unadj	0.02482118956762593	-0.0982939115645297
MSMALL	motor	80	Taste_Unadj	0.0373878987271595	-0.10522648743868139
MSMALL	motor	100	Taste_Unadj	0.047339229584967155	-0.12362498955380988
MSMALL	relational	20	Taste_Unadj	0.013753724360206254	-0.08663662095728253
MSMALL	relational	40	Taste_Unadj	0.026966065584689853	-0.05791736096361244
MSMALL	relational	60	Taste_Unadj	0.03654259002055025	-0.056060894598939655
MSMALL	relational	80	Taste_Unadj	0.02881152155303979	-0.07165066200610919
MSMALL	relational	100	Taste_Unadj	0.026436565716199414	-0.08427460253770341
MSMALL	social	20	Taste_Unadj	0.08475331665024337	-0.05699693833892595
MSMALL	social	40	Taste_Unadj	0.14773430600716655	-0.0149051297437238
MSMALL	social	60	Taste_Unadj	0.18220889817970284	-0.005715108452161014
MSMALL	social	80	Taste_Unadj	0.21386234496516815	0.011837424992176106
MSMALL	social	100	Taste_Unadj	0.2343923846500039	0.023159056835703525
MSMALL	wm	20	Taste_Unadj	-0.02959457771357235	-0.21731018649470316
MSMALL	wm	40	Taste_Unadj	-0.028559456957449863	-0.18102713035551618
MSMALL	wm	60	Taste_Unadj	-0.03914589336248426	-0.18743263433962126
MSMALL	wm	80	Taste_Unadj	-0.059463375621954716	-0.22399983917698912
MSMALL	wm	100	Taste_Unadj	-0.07967185286366468	-0.26123972834600173
MSMALL	emotion	20	VSPLOT_TC	-0.045510654484736575	-0.14972085091462325
MSMALL	emotion	40	VSPLOT_TC	-0.02362264246654785	-0.13651008699385195
MSMALL	emotion	60	VSPLOT_TC	-0.03461106143197544	-0.14697297683870422
MSMALL	emotion	80	VSPLOT_TC	0.015536810724222319	-0.1469532186086172
MSMALL	emotion	100	VSPLOT_TC	0.04443107800771361	-0.14052081506658598
MSMALL	gambling	20	VSPLOT_TC	0.031282998606284015	-0.1318281137771714
MSMALL	gambling	40	VSPLOT_TC	0.05212060286576201	-0.08407142392682748
MSMALL	gambling	60	VSPLOT_TC	0.09215051598130543	-0.06975565495599033
MSMALL	gambling	80	VSPLOT_TC	0.11807985252745148	-0.06375231918325
MSMALL	gambling	100	VSPLOT_TC	0.1286905036012317	-0.06436254113587474
MSMALL	language	20	VSPLOT_TC	0.1215611425384977	-0.09528113186438703
MSMALL	language	40	VSPLOT_TC	0.2204551976317839	-0.0055108803994641095
MSMALL	language	60	VSPLOT_TC	0.2575981129632141	0.023992879140667254
MSMALL	language	80	VSPLOT_TC	0.2843623149186741	0.0423991782007025
MSMALL	language	100	VSPLOT_TC	0.3056817122602608	0.06792495326971126
MSMALL	motor	20	VSPLOT_TC	0.15334599737517926	-0.0563383670395906
MSMALL	motor	40	VSPLOT_TC	0.20669774009646918	0.013552767258719029
MSMALL	motor	60	VSPLOT_TC	0.2228415947728808	0.027955800247422585
MSMALL	motor	80	VSPLOT_TC	0.2208210619407043	0.03706972042841527
MSMALL	motor	100	VSPLOT_TC	0.2267546467382323	0.04516748725034752
MSMALL	relational	20	VSPLOT_TC	0.04767453502876481	-0.11415805865024718
MSMALL	relational	40	VSPLOT_TC	0.09074983243775589	-0.08720581877332662
MSMALL	relational	60	VSPLOT_TC	0.08830732296160425	-0.09738081086606183
MSMALL	relational	80	VSPLOT_TC	0.09598004672103558	-0.10234261010317625
MSMALL	relational	100	VSPLOT_TC	0.10581633123391039	-0.10565337466161744
MSMALL	social	20	VSPLOT_TC	0.06671211016374444	-0.11780947746653486
MSMALL	social	40	VSPLOT_TC	0.12321291777100947	-0.07274558447991306
MSMALL	social	60	VSPLOT_TC	0.143419515989124	-0.054741527019142186
MSMALL	social	80	VSPLOT_TC	0.1650564542234426	-0.05268446940428836
MSMALL	social	100	VSPLOT_TC	0.17491685699613785	-0.05326876229299232
MSMALL	wm	20	VSPLOT_TC	0.0649410822714688	-0.13949329182639023
MSMALL	wm	40	VSPLOT_TC	0.09810404282548807	-0.08606977050315201
MSMALL	wm	60	VSPLOT_TC	0.123712364489929	-0.05841168182520173
MSMALL	wm	80	VSPLOT_TC	0.14421679408629137	-0.053364577970864996
MSMALL	wm	100	VSPLOT_TC	0.15837198936696056	-0.0479577955568484
MSMALL	emotion	20	WM_Task_Acc	0.029911438899080135	-0.11836521285009712
MSMALL	emotion	40	WM_Task_Acc	0.06339123867764643	-0.09939813728032298
MSMALL	emotion	60	WM_Task_Acc	0.10290281974945162	-0.06713465077591581
MSMALL	emotion	80	WM_Task_Acc	0.12486626978444117	-0.05531432038888446
MSMALL	emotion	100	WM_Task_Acc	0.15219729283109687	-0.04783536810910575
MSMALL	gambling	20	WM_Task_Acc	0.08238710642927595	-0.09071742744328483
MSMALL	gambling	40	WM_Task_Acc	0.14555232334017512	-0.06802958069169168
MSMALL	gambling	60	WM_Task_Acc	0.18980205840860667	-0.051287914230018466
MSMALL	gambling	80	WM_Task_Acc	0.20783103484890797	-0.04367483128054397
MSMALL	gambling	100	WM_Task_Acc	0.2226127158269737	-0.03670703626947041
MSMALL	language	20	WM_Task_Acc	0.09874459108487527	-0.09053808356486034
MSMALL	language	40	WM_Task_Acc	0.17955911051310477	-0.03266843180590794
MSMALL	language	60	WM_Task_Acc	0.24092404761335903	0.021612686076715654
MSMALL	language	80	WM_Task_Acc	0.2673775714133854	0.055543541372735414
MSMALL	language	100	WM_Task_Acc	0.29556565135436913	0.07681998396802074
MSMALL	motor	20	WM_Task_Acc	0.07721007973224969	-0.084664282598902
MSMALL	motor	40	WM_Task_Acc	0.1052808341479982	-0.06594708708451608
MSMALL	motor	60	WM_Task_Acc	0.11579570267506734	-0.07149003936183207
MSMALL	motor	80	WM_Task_Acc	0.1418281780133882	-0.06667931598837591
MSMALL	motor	100	WM_Task_Acc	0.16274738796562396	-0.062236871040867635
MSMALL	relational	20	WM_Task_Acc	0.01609940839403989	-0.15642575990791036
MSMALL	relational	40	WM_Task_Acc	0.052731802511460875	-0.10799279219954523
MSMALL	relational	60	WM_Task_Acc	0.08672148218111066	-0.1003942406054848
MSMALL	relational	80	WM_Task_Acc	0.10572786104119458	-0.10520755466771817
MSMALL	relational	100	WM_Task_Acc	0.13425640393158175	-0.09288836800317907
MSMALL	social	20	WM_Task_Acc	0.0895809669107632	-0.11563403819423505
MSMALL	social	40	WM_Task_Acc	0.1586132440861261	-0.06250921579801455
MSMALL	social	60	WM_Task_Acc	0.20142007716270188	-0.030508691846763594
MSMALL	social	80	WM_Task_Acc	0.2396417596641755	-0.011988451735589512
MSMALL	social	100	WM_Task_Acc	0.259021836525698	-0.0065488855354797525
MSMALL	wm	20	WM_Task_Acc	0.21842843833012165	0.002331284728338482
MSMALL	wm	40	WM_Task_Acc	0.4097418900664807	0.14175180182856412
MSMALL	wm	60	WM_Task_Acc	0.4978773675614375	0.22203374769702883
MSMALL	wm	80	WM_Task_Acc	0.5369977026999457	0.26499414194023296
MSMALL	wm	100	WM_Task_Acc	0.5675498403403888	0.29776107563339904
SURFACE	emotion	20	ASR_Attn_T	-0.019675787851789747	-0.16456861793079952
SURFACE	emotion	40	ASR_Attn_T	0.003043520486018046	-0.10755059595996
SURFACE	emotion	60	ASR_Attn_T	-0.015415927073289398	-0.1219208370730872
SURFACE	emotion	80	ASR_Attn_T	-0.020742774432201284	-0.1363388545074929
SURFACE	emotion	100	ASR_Attn_T	-0.03185368373130806	-0.17590495603449902
SURFACE	gambling	20	ASR_Attn_T	0.013447715888548964	-0.27658039757952896
SURFACE	gambling	40	ASR_Attn_T	-0.0026351536072560283	-0.21631757892815184
SURFACE	gambling	60	ASR_Attn_T	-0.0019248667749459326	-0.1921459172572049
SURFACE	gambling	80	ASR_Attn_T	-0.00322663265693041	-0.19534111258486508
SURFACE	gambling	100	ASR_Attn_T	0.005756229539690068	-0.2137381302986683
SURFACE	language	20	ASR_Attn_T	0.03130778870227686	-0.14574088168401717
SURFACE	language	40	ASR_Attn_T	0.03097807864136908	-0.12622525757159903
SURFACE	language	60	ASR_Attn_T	0.031535577496058814	-0.13206338439270954
SURFACE	language	80	ASR_Attn_T	0.025877076369049568	-0.1310624224218076
SURFACE	language	100	ASR_Attn_T	0.018593073212299326	-0.17057807222261762
SURFACE	motor	20	ASR_Attn_T	-0.02888492121660763	-0.28115323361476535
SURFACE	motor	40	ASR_Attn_T	-0.03014651000879242	-0.21326800263446136
SURFACE	motor	60	ASR_Attn_T	-0.020948793050668896	-0.21237035694538026
SURFACE	motor	80	ASR_Attn_T	-0.012445104516674105	-0.24953946676822095
SURFACE	motor	100	ASR_Attn_T	1.693111344395612e-5	-0.2721798120629863
SURFACE	relational	20	ASR_Attn_T	0.07128307570566689	-0.14011659336708693
SURFACE	relational	40	ASR_Attn_T	0.08991805487214423	-0.08695162819568018
SURFACE	relational	60	ASR_Attn_T	0.106684327810526	-0.08270742711832603
SURFACE	relational	80	ASR_Attn_T	0.10414692228504688	-0.10011134424475059
SURFACE	relational	100	ASR_Attn_T	0.09515210854897896	-0.1255213816920625
SURFACE	social	20	ASR_Attn_T	0.01676880582254573	-0.10006285260833608
SURFACE	social	40	ASR_Attn_T	0.027958848518930303	-0.09242218413878382
SURFACE	social	60	ASR_Attn_T	0.025154872365840384	-0.08003691936667284
SURFACE	social	80	ASR_Attn_T	0.022801286772831466	-0.10680956767022882
SURFACE	social	100	ASR_Attn_T	0.019447555856177263	-0.1367200663708792
SURFACE	wm	20	ASR_Attn_T	0.025990150954079687	-0.3344027757660912
SURFACE	wm	40	ASR_Attn_T	0.04608275741180345	-0.2874258457767316
SURFACE	wm	60	ASR_Attn_T	0.05770378693153259	-0.23754360726864224
SURFACE	wm	80	ASR_Attn_T	0.06433252748288067	-0.27349030070527697
SURFACE	wm	100	ASR_Attn_T	0.06970175028477138	-0.3128846621184539
SURFACE	emotion	20	ASR_Extn_T	0.019441985519128995	-0.1276157770987041
SURFACE	emotion	40	ASR_Extn_T	0.025408614686838846	-0.09388173475831153
SURFACE	emotion	60	ASR_Extn_T	0.03580883132463551	-0.09708636833180424
SURFACE	emotion	80	ASR_Extn_T	0.03431364800711067	-0.11511268086082357
SURFACE	emotion	100	ASR_Extn_T	0.03165866208046021	-0.14343515404626128
SURFACE	gambling	20	ASR_Extn_T	0.04442032012817666	-0.12959807972137913
SURFACE	gambling	40	ASR_Extn_T	0.0480901733429767	-0.08620349651116566
SURFACE	gambling	60	ASR_Extn_T	0.05851161833959792	-0.06635189794560221
SURFACE	gambling	80	ASR_Extn_T	0.0667333483020355	-0.06624915687276918
SURFACE	gambling	100	ASR_Extn_T	0.07751030429851298	-0.0685288005685884
SURFACE	language	20	ASR_Extn_T	0.018295271015162356	-0.18651917518566538
SURFACE	language	40	ASR_Extn_T	0.03243286312357157	-0.15625795088223937
SURFACE	language	60	ASR_Extn_T	0.020675030269498792	-0.16173511390244877
SURFACE	language	80	ASR_Extn_T	0.03214960084544909	-0.1685794359425394
SURFACE	language	100	ASR_Extn_T	0.027470060528451454	-0.1967135674863789
SURFACE	motor	20	ASR_Extn_T	-0.023663704178460535	-0.16076998600008843
SURFACE	motor	40	ASR_Extn_T	0.0141794864895717	-0.10662341147140286
SURFACE	motor	60	ASR_Extn_T	0.021201928362499237	-0.12556251397809748
SURFACE	motor	80	ASR_Extn_T	0.03741229078295635	-0.1357226635804211
SURFACE	motor	100	ASR_Extn_T	0.05328144095159793	-0.15118083416755337
SURFACE	relational	20	ASR_Extn_T	0.05089211156870784	-0.15885634798604836
SURFACE	relational	40	ASR_Extn_T	0.081756139764114	-0.12334554675251898
SURFACE	relational	60	ASR_Extn_T	0.10403878104318973	-0.10813707572107048
SURFACE	relational	80	ASR_Extn_T	0.11615662172866013	-0.11332896529444947
SURFACE	relational	100	ASR_Extn_T	0.12674194470642788	-0.12183138917188721
SURFACE	social	20	ASR_Extn_T	-0.0047324811948426335	-0.152665043712038
SURFACE	social	40	ASR_Extn_T	0.023543485236445914	-0.1314975721359985
SURFACE	social	60	ASR_Extn_T	0.024710571278378966	-0.13086146388350994
SURFACE	social	80	ASR_Extn_T	0.04218509032450059	-0.1405903467959145
SURFACE	social	100	ASR_Extn_T	0.040825296270555186	-0.1484670942835104
SURFACE	wm	20	ASR_Extn_T	0.07206241304735658	-0.13799397773265523
SURFACE	wm	40	ASR_Extn_T	0.08537805202125663	-0.10166750148677257
SURFACE	wm	60	ASR_Extn_T	0.08859232414369095	-0.0845428122756325
SURFACE	wm	80	ASR_Extn_T	0.09941579753938072	-0.08171673629913245
SURFACE	wm	100	ASR_Extn_T	0.10398890141982685	-0.09539913570276715
SURFACE	emotion	20	ASR_Intn_T	5.203857924213696e-4	-0.16814535304980868
SURFACE	emotion	40	ASR_Intn_T	-0.015241373395525318	-0.14903709269438672
SURFACE	emotion	60	ASR_Intn_T	-0.02242536597602953	-0.16182607161665247
SURFACE	emotion	80	ASR_Intn_T	-0.026675183280804034	-0.17981393233882167
SURFACE	emotion	100	ASR_Intn_T	-0.02737807474572418	-0.21451507699142247
SURFACE	gambling	20	ASR_Intn_T	-3.905440752182128e-4	-0.1496634891307297
SURFACE	gambling	40	ASR_Intn_T	-0.021408040312910253	-0.14496537039124155
SURFACE	gambling	60	ASR_Intn_T	-0.013124207710245708	-0.1275414733827256
SURFACE	gambling	80	ASR_Intn_T	-0.0023930643789272297	-0.12910877201225462
SURFACE	gambling	100	ASR_Intn_T	-0.005816512974521254	-0.13612480327848742
SURFACE	language	20	ASR_Intn_T	0.009466588701935725	-0.11307796556329483
SURFACE	language	40	ASR_Intn_T	0.02504620397739958	-0.0900187962709143
SURFACE	language	60	ASR_Intn_T	0.03013493442050114	-0.1008336381286961
SURFACE	language	80	ASR_Intn_T	0.0432907378456674	-0.1038582006881252
SURFACE	language	100	ASR_Intn_T	0.04640245227661317	-0.11936876852297285
SURFACE	motor	20	ASR_Intn_T	0.005039618843114475	-0.15683969588705263
SURFACE	motor	40	ASR_Intn_T	0.015893963461819274	-0.1343206089490499
SURFACE	motor	60	ASR_Intn_T	-6.65760473228704e-4	-0.15314415769253079
SURFACE	motor	80	ASR_Intn_T	-0.005497649519414036	-0.1856815017845654
SURFACE	motor	100	ASR_Intn_T	-0.005529115102088018	-0.22200965074762
SURFACE	relational	20	ASR_Intn_T	0.053017419597796746	-0.09844843853197381
SURFACE	relational	40	ASR_Intn_T	0.07590919635399444	-0.06365958554115875
SURFACE	relational	60	ASR_Intn_T	0.08765859581426254	-0.05935187150242856
SURFACE	relational	80	ASR_Intn_T	0.08279782321577081	-0.06200679285399932
SURFACE	relational	100	ASR_Intn_T	0.0802047490470838	-0.07826490659378009
SURFACE	social	20	ASR_Intn_T	0.010705513857019469	-0.1930338578987905
SURFACE	social	40	ASR_Intn_T	0.005875510555331741	-0.1522109900698641
SURFACE	social	60	ASR_Intn_T	-0.004812209957419213	-0.1566980194780762
SURFACE	social	80	ASR_Intn_T	0.005358613904331454	-0.17346076400091248
SURFACE	social	100	ASR_Intn_T	-0.002397356584444254	-0.20217459743088573
SURFACE	wm	20	ASR_Intn_T	0.048442371247947966	-0.14237104765909298
SURFACE	wm	40	ASR_Intn_T	0.07483999659474513	-0.10516078797871589
SURFACE	wm	60	ASR_Intn_T	0.09661663861011312	-0.07714501738026394
SURFACE	wm	80	ASR_Intn_T	0.10545509682246246	-0.08914705695638653
SURFACE	wm	100	ASR_Intn_T	0.11348525670258185	-0.09473086047772485
SURFACE	emotion	20	Age_in_Yrs	0.024915781073224706	-0.09965556749099018
SURFACE	emotion	40	Age_in_Yrs	0.01758061413515395	-0.10792209532387423
SURFACE	emotion	60	Age_in_Yrs	0.017369508803738047	-0.11448661270798041
SURFACE	emotion	80	Age_in_Yrs	-0.004439901917419603	-0.13602250704752505
SURFACE	emotion	100	Age_in_Yrs	-0.010583067061622278	-0.16639772203946337
SURFACE	gambling	20	Age_in_Yrs	0.07217511408030723	-0.09412823131045361
SURFACE	gambling	40	Age_in_Yrs	0.10667876428811336	-0.06988194537497704
SURFACE	gambling	60	Age_in_Yrs	0.15657490491543086	-0.031691405073789494
SURFACE	gambling	80	Age_in_Yrs	0.18117559712538187	-0.01921364587035093
SURFACE	gambling	100	Age_in_Yrs	0.19647396574450632	-0.0264110512143783
SURFACE	language	20	Age_in_Yrs	0.024573119892645365	-0.1376837357191213
SURFACE	language	40	Age_in_Yrs	0.06609586628168056	-0.11360751118091547
SURFACE	language	60	Age_in_Yrs	0.09453756687864748	-0.12407496288744821
SURFACE	language	80	Age_in_Yrs	0.10619047228994573	-0.13323453447902783
SURFACE	language	100	Age_in_Yrs	0.10766592474917028	-0.1516304419996153
SURFACE	motor	20	Age_in_Yrs	0.02021710611016073	-0.15170074859634344
SURFACE	motor	40	Age_in_Yrs	0.0328627192726342	-0.09931494613503276
SURFACE	motor	60	Age_in_Yrs	0.03375300361934758	-0.09731994111589772
SURFACE	motor	80	Age_in_Yrs	0.0410551944907519	-0.11646304237166306
SURFACE	motor	100	Age_in_Yrs	0.050513804218340064	-0.12093941044552044
SURFACE	relational	20	Age_in_Yrs	0.008214103075512747	-0.14853054807060292
SURFACE	relational	40	Age_in_Yrs	0.03926113274191341	-0.11606455734511402
SURFACE	relational	60	Age_in_Yrs	0.05310741922310032	-0.11046902964253638
SURFACE	relational	80	Age_in_Yrs	0.06172721213779573	-0.11875659353279332
SURFACE	relational	100	Age_in_Yrs	0.07591817127765726	-0.1351514681533761
SURFACE	social	20	Age_in_Yrs	0.08685187229437115	-0.12435913605996769
SURFACE	social	40	Age_in_Yrs	0.1265079850341464	-0.06817479461951505
SURFACE	social	60	Age_in_Yrs	0.1590223309188016	-0.06197038409270858
SURFACE	social	80	Age_in_Yrs	0.19321577186507843	-0.044090959467040045
SURFACE	social	100	Age_in_Yrs	0.2128474902354202	-0.030407891909051087
SURFACE	wm	20	Age_in_Yrs	0.13480238650612594	-0.06345654326172115
SURFACE	wm	40	Age_in_Yrs	0.16151844087796352	-0.037075650128066885
SURFACE	wm	60	Age_in_Yrs	0.20400848318986542	-0.004423464295876653
SURFACE	wm	80	Age_in_Yrs	0.23334694431812333	0.011361969265844513
SURFACE	wm	100	Age_in_Yrs	0.25216508278412375	0.024272648436025574
SURFACE	emotion	20	AngAffect_Unadj	0.00720973697540151	-0.10196937067686218
SURFACE	emotion	40	AngAffect_Unadj	0.0030733790928738165	-0.0913773521863313
SURFACE	emotion	60	AngAffect_Unadj	-8.14826946772953e-6	-0.09454666029861726
SURFACE	emotion	80	AngAffect_Unadj	-0.01423398970764669	-0.10208597888126304
SURFACE	emotion	100	AngAffect_Unadj	-0.013958578199637415	-0.12553673590216127
SURFACE	gambling	20	AngAffect_Unadj	0.0320706296819483	-0.14801402201623512
SURFACE	gambling	40	AngAffect_Unadj	0.036193675204718716	-0.09491715539111949
SURFACE	gambling	60	AngAffect_Unadj	0.03820226909128611	-0.08951292795472715
SURFACE	gambling	80	AngAffect_Unadj	0.042000627269071986	-0.0923550349899329
SURFACE	gambling	100	AngAffect_Unadj	0.05030875323241004	-0.09331037104986316
SURFACE	language	20	AngAffect_Unadj	-0.01510475229139342	-0.12811719268484686
SURFACE	language	40	AngAffect_Unadj	-0.016238697336037652	-0.10229271113606869
SURFACE	language	60	AngAffect_Unadj	-0.01578873324961796	-0.11544794302742943
SURFACE	language	80	AngAffect_Unadj	-0.01466234191412692	-0.14218231141477197
SURFACE	language	100	AngAffect_Unadj	-0.016699473594382508	-0.16383300691027244
SURFACE	motor	20	AngAffect_Unadj	0.037674671249344927	-0.1493508036261283
SURFACE	motor	40	AngAffect_Unadj	0.02368043327418255	-0.11948550717372636
SURFACE	motor	60	AngAffect_Unadj	0.045108527702888805	-0.11288260508713951
SURFACE	motor	80	AngAffect_Unadj	0.04700473236452257	-0.1263562327084317
SURFACE	motor	100	AngAffect_Unadj	0.04645865046376844	-0.1610502887473701
SURFACE	relational	20	AngAffect_Unadj	0.0651159123000282	-0.07051767211909919
SURFACE	relational	40	AngAffect_Unadj	0.092037953080448	-0.05398093328501182
SURFACE	relational	60	AngAffect_Unadj	0.12493578984851937	-0.02397356458494771
SURFACE	relational	80	AngAffect_Unadj	0.13819654063942075	-0.030435595083718132
SURFACE	relational	100	AngAffect_Unadj	0.12798382797349847	-0.049773637703733914
SURFACE	social	20	AngAffect_Unadj	0.013603454364456586	-0.10577421523392128
SURFACE	social	40	AngAffect_Unadj	0.022978093470964807	-0.09854966900033224
SURFACE	social	60	AngAffect_Unadj	0.043832447776659435	-0.08635128747925822
SURFACE	social	80	AngAffect_Unadj	0.06004739922738178	-0.09819188241954481
SURFACE	social	100	AngAffect_Unadj	0.06418615775409257	-0.10558865221382985
SURFACE	wm	20	AngAffect_Unadj	0.008228967434021036	-0.16531662808458325
SURFACE	wm	40	AngAffect_Unadj	0.02479716059222694	-0.12317790279617531
SURFACE	wm	60	AngAffect_Unadj	0.028283029786542103	-0.11020653483372864
SURFACE	wm	80	AngAffect_Unadj	0.028186998372528443	-0.11165406563529615
SURFACE	wm	100	AngAffect_Unadj	0.023564259505053024	-0.13966085322974603
SURFACE	emotion	20	AngAggr_Unadj	0.012451522814230979	-0.12047485830552357
SURFACE	emotion	40	AngAggr_Unadj	0.036509436960456665	-0.09142700786435998
SURFACE	emotion	60	AngAggr_Unadj	0.029007015044448043	-0.10072876837734528
SURFACE	emotion	80	AngAggr_Unadj	0.02709783522469913	-0.11595415508199278
SURFACE	emotion	100	AngAggr_Unadj	0.020063934878206353	-0.1549513868566605
SURFACE	gambling	20	AngAggr_Unadj	0.06368120127073174	-0.10668087126050092
SURFACE	gambling	40	AngAggr_Unadj	0.07181540145522099	-0.08722962816267979
SURFACE	gambling	60	AngAggr_Unadj	0.0646580584186945	-0.07771836940171564
SURFACE	gambling	80	AngAggr_Unadj	0.06568492782841112	-0.10168701630954338
SURFACE	gambling	100	AngAggr_Unadj	0.05971140444657585	-0.12268575451631133
SURFACE	language	20	AngAggr_Unadj	0.02977302529511497	-0.1339593781407412
SURFACE	language	40	AngAggr_Unadj	0.05563213653465604	-0.07179402834426377
SURFACE	language	60	AngAggr_Unadj	0.07886182171458692	-0.0715409990620324
SURFACE	language	80	AngAggr_Unadj	0.090716110364105	-0.07963755684186317
SURFACE	language	100	AngAggr_Unadj	0.10479960917287094	-0.08284486450771696
SURFACE	motor	20	AngAggr_Unadj	0.09038835837947963	-0.1128281066597056
SURFACE	motor	40	AngAggr_Unadj	0.10818992832291399	-0.05094017698060387
SURFACE	motor	60	AngAggr_Unadj	0.12650145340583016	-0.047204589521653254
SURFACE	motor	80	AngAggr_Unadj	0.14670492990762904	-0.04439919481492106
SURFACE	motor	100	AngAggr_Unadj	0.14977998320057798	-0.049864326731570444
SURFACE	relational	20	AngAggr_Unadj	0.08054720747052982	-0.08675886779186837
SURFACE	relational	40	AngAggr_Unadj	0.11118721008237037	-0.05011301416086858
SURFACE	relational	60	AngAggr_Unadj	0.1571819401081159	-0.04013978621553399
SURFACE	relational	80	AngAggr_Unadj	0.15795383447331984	-0.043450559174214545
SURFACE	relational	100	AngAggr_Unadj	0.15681061444466537	-0.05401215770076845
SURFACE	social	20	AngAggr_Unadj	0.02369690020759575	-0.17144167526280008
SURFACE	social	40	AngAggr_Unadj	0.04862857642847066	-0.11949106145526507
SURFACE	social	60	AngAggr_Unadj	0.07305799454995067	-0.11751124889913384
SURFACE	social	80	AngAggr_Unadj	0.08817880279901841	-0.119164583305588
SURFACE	social	100	AngAggr_Unadj	0.09326112100899064	-0.12043145388013146
SURFACE	wm	20	AngAggr_Unadj	0.03282642155511473	-0.12432606390505535
SURFACE	wm	40	AngAggr_Unadj	0.0659993496585557	-0.08947322884944764
SURFACE	wm	60	AngAggr_Unadj	0.07538524764158443	-0.08655947090963764
SURFACE	wm	80	AngAggr_Unadj	0.09369957792947542	-0.08995798741349881
SURFACE	wm	100	AngAggr_Unadj	0.10132894399993297	-0.08843381113159167
SURFACE	emotion	20	AngHostil_Unadj	0.021939757816646137	-0.07720846026605949
SURFACE	emotion	40	AngHostil_Unadj	0.022114221973253675	-0.0740905186987925
SURFACE	emotion	60	AngHostil_Unadj	0.02464291376694034	-0.08433116730299205
SURFACE	emotion	80	AngHostil_Unadj	0.025855113276838475	-0.09539715054068978
SURFACE	emotion	100	AngHostil_Unadj	0.02851954886584478	-0.10799440277893027
SURFACE	gambling	20	AngHostil_Unadj	-0.02389595419728654	-0.11988838903357223
SURFACE	gambling	40	AngHostil_Unadj	-0.017423097595655062	-0.09425278201863317
SURFACE	gambling	60	AngHostil_Unadj	-0.020216958107613158	-0.09630030371574717
SURFACE	gambling	80	AngHostil_Unadj	-0.015852530347523628	-0.1014707408253706
SURFACE	gambling	100	AngHostil_Unadj	-0.008890242486634068	-0.11576797424114169
SURFACE	language	20	AngHostil_Unadj	0.05737373331128155	-0.09281762718554223
SURFACE	language	40	AngHostil_Unadj	0.06243745597611223	-0.06804713834317101
SURFACE	language	60	AngHostil_Unadj	0.06336458931598064	-0.06632886577210273
SURFACE	language	80	AngHostil_Unadj	0.06343442456355429	-0.08237009196634464
SURFACE	language	100	AngHostil_Unadj	0.06034491914170267	-0.10620864961847182
SURFACE	motor	20	AngHostil_Unadj	0.009962700927659487	-0.10424182324399618
SURFACE	motor	40	AngHostil_Unadj	0.0099978685941756	-0.08570303933220083
SURFACE	motor	60	AngHostil_Unadj	0.013875851318464418	-0.09178380372822399
SURFACE	motor	80	AngHostil_Unadj	0.015563614552804458	-0.0992635684243558
SURFACE	motor	100	AngHostil_Unadj	0.005528584983079443	-0.12184843567035822
SURFACE	relational	20	AngHostil_Unadj	0.04249372781251381	-0.07524393650734411
SURFACE	relational	40	AngHostil_Unadj	0.049635001281701945	-0.06618456011925106
SURFACE	relational	60	AngHostil_Unadj	0.06372183596056762	-0.06579342430632935
SURFACE	relational	80	AngHostil_Unadj	0.06695464664721099	-0.08063999341276486
SURFACE	relational	100	AngHostil_Unadj	0.04692616568983924	-0.0982091881553742
SURFACE	social	20	AngHostil_Unadj	-0.018874593800411777	-0.12058694817633638
SURFACE	social	40	AngHostil_Unadj	0.0020036916131169554	-0.11565754365680231
SURFACE	social	60	AngHostil_Unadj	0.009872313780705449	-0.10382357627208667
SURFACE	social	80	AngHostil_Unadj	0.019738983778051736	-0.1211673662033467
SURFACE	social	100	AngHostil_Unadj	0.021686386078191795	-0.12617393929564216
SURFACE	wm	20	AngHostil_Unadj	0.029842403953919926	-0.11201362941992156
SURFACE	wm	40	AngHostil_Unadj	0.03990056667077255	-0.07976759574124052
SURFACE	wm	60	AngHostil_Unadj	0.049176337304887574	-0.07111586479643471
SURFACE	wm	80	AngHostil_Unadj	0.053241831264502854	-0.07959769464895262
SURFACE	wm	100	AngHostil_Unadj	0.04833175984740288	-0.09312649821551681
SURFACE	emotion	20	CardSort_AgeAdj	3.041836356904846e-4	-0.12558822209002418
SURFACE	emotion	40	CardSort_AgeAdj	-0.0016950758978156223	-0.11417024295088107
SURFACE	emotion	60	CardSort_AgeAdj	0.006371269900037024	-0.10355164769022754
SURFACE	emotion	80	CardSort_AgeAdj	0.013136467974824135	-0.12689970025193503
SURFACE	emotion	100	CardSort_AgeAdj	0.001805257312106626	-0.1532774947467666
SURFACE	gambling	20	CardSort_AgeAdj	0.007082681335727711	-0.1720596682378824
SURFACE	gambling	40	CardSort_AgeAdj	0.0066577517527076704	-0.1272189771163552
SURFACE	gambling	60	CardSort_AgeAdj	-0.002140438736564949	-0.13462325967317018
SURFACE	gambling	80	CardSort_AgeAdj	-0.007122940817480193	-0.15066465610199986
SURFACE	gambling	100	CardSort_AgeAdj	-0.007281702590044762	-0.167481932109779
SURFACE	language	20	CardSort_AgeAdj	0.03898584958159142	-0.1472939484239312
SURFACE	language	40	CardSort_AgeAdj	0.08438255744442694	-0.10010629063524543
SURFACE	language	60	CardSort_AgeAdj	0.12179623692475273	-0.09091002966862638
SURFACE	language	80	CardSort_AgeAdj	0.14266466245976048	-0.08369411349892873
SURFACE	language	100	CardSort_AgeAdj	0.15760990455748303	-0.0940673010263635
SURFACE	motor	20	CardSort_AgeAdj	0.0240608841149344	-0.23844155509684917
SURFACE	motor	40	CardSort_AgeAdj	0.017943454614995656	-0.21500690132327147
SURFACE	motor	60	CardSort_AgeAdj	0.01975091576340561	-0.19051397918218313
SURFACE	motor	80	CardSort_AgeAdj	0.027499982235818947	-0.1946630031771501
SURFACE	motor	100	CardSort_AgeAdj	0.025670471939132307	-0.21051567084730574
SURFACE	relational	20	CardSort_AgeAdj	-0.00263089693377767	-0.19396546081617944
SURFACE	relational	40	CardSort_AgeAdj	-0.010931587794359621	-0.1659946122632639
SURFACE	relational	60	CardSort_AgeAdj	-0.02127835082139653	-0.17888752572296626
SURFACE	relational	80	CardSort_AgeAdj	-0.013558634273857628	-0.19279325427040858
SURFACE	relational	100	CardSort_AgeAdj	-0.019570081970784345	-0.21183691236094987
SURFACE	social	20	CardSort_AgeAdj	0.09686060208793797	-0.13380512420242788
SURFACE	social	40	CardSort_AgeAdj	0.16038816701725947	-0.06064701321457424
SURFACE	social	60	CardSort_AgeAdj	0.20149461304491603	-0.03236814982804929
SURFACE	social	80	CardSort_AgeAdj	0.2362224445323052	-0.01853604405928831
SURFACE	social	100	CardSort_AgeAdj	0.2608081752315217	-0.006982111044538732
SURFACE	wm	20	CardSort_AgeAdj	0.06368249230528734	-0.10862427217616355
SURFACE	wm	40	CardSort_AgeAdj	0.12209395789932155	-0.05072552046018572
SURFACE	wm	60	CardSort_AgeAdj	0.1546117572726356	-0.032966311439726136
SURFACE	wm	80	CardSort_AgeAdj	0.1734952168670656	-0.030581393330463506
SURFACE	wm	100	CardSort_AgeAdj	0.18821622402456634	-0.025859866872341344
SURFACE	emotion	20	CogCrystalComp_AgeAdj	-0.028690623404143845	-0.14561155183975275
SURFACE	emotion	40	CogCrystalComp_AgeAdj	-0.0479648127729756	-0.12092852135527418
SURFACE	emotion	60	CogCrystalComp_AgeAdj	-0.0558926019460117	-0.1384148857130059
SURFACE	emotion	80	CogCrystalComp_AgeAdj	-0.004481484498342026	-0.13313367727417902
SURFACE	emotion	100	CogCrystalComp_AgeAdj	0.03328006871671182	-0.131081399020251
SURFACE	gambling	20	CogCrystalComp_AgeAdj	0.053441540170307285	-0.09369280881174923
SURFACE	gambling	40	CogCrystalComp_AgeAdj	0.10888026656793778	-0.035359814330914494
SURFACE	gambling	60	CogCrystalComp_AgeAdj	0.14982539800074043	-0.011797379839008991
SURFACE	gambling	80	CogCrystalComp_AgeAdj	0.1883195853387634	0.0025443669226211762
SURFACE	gambling	100	CogCrystalComp_AgeAdj	0.20759689004072562	0.005626922160685324
SURFACE	language	20	CogCrystalComp_AgeAdj	0.12949433169056737	-0.1118357111744188
SURFACE	language	40	CogCrystalComp_AgeAdj	0.26172604018518464	0.028898555505193536
SURFACE	language	60	CogCrystalComp_AgeAdj	0.33636072833745767	0.09774599113844343
SURFACE	language	80	CogCrystalComp_AgeAdj	0.3792940340276809	0.1350927215994861
SURFACE	language	100	CogCrystalComp_AgeAdj	0.4010203703950767	0.15201045151060238
SURFACE	motor	20	CogCrystalComp_AgeAdj	0.19149233988196113	-0.0025345037877432908
SURFACE	motor	40	CogCrystalComp_AgeAdj	0.2656585442451456	0.06595649429015608
SURFACE	motor	60	CogCrystalComp_AgeAdj	0.28699810811023296	0.08477766598188127
SURFACE	motor	80	CogCrystalComp_AgeAdj	0.30901862049528284	0.10465345829790235
SURFACE	motor	100	CogCrystalComp_AgeAdj	0.30645940912644115	0.09882768656281282
SURFACE	relational	20	CogCrystalComp_AgeAdj	0.09247419474268788	-0.07527572894087835
SURFACE	relational	40	CogCrystalComp_AgeAdj	0.1325571269900037	-0.03281677914217481
SURFACE	relational	60	CogCrystalComp_AgeAdj	0.1637372824879674	-0.02856855092879836
SURFACE	relational	80	CogCrystalComp_AgeAdj	0.17053624583487595	-0.03460862602927666
SURFACE	relational	100	CogCrystalComp_AgeAdj	0.17139074416882633	-0.05000936011400274
SURFACE	social	20	CogCrystalComp_AgeAdj	0.1443779665198153	-0.06237430964602381
SURFACE	social	40	CogCrystalComp_AgeAdj	0.23792667847137622	-0.0025188097277278974
SURFACE	social	60	CogCrystalComp_AgeAdj	0.29370643248811473	0.04982323160934355
SURFACE	social	80	CogCrystalComp_AgeAdj	0.33237758147954133	0.08515385416879138
SURFACE	social	100	CogCrystalComp_AgeAdj	0.3571280054004266	0.1017936554797005
SURFACE	wm	20	CogCrystalComp_AgeAdj	0.16862048364153626	-0.05600352099091365
SURFACE	wm	40	CogCrystalComp_AgeAdj	0.2733695590327169	0.01916893858871259
SURFACE	wm	60	CogCrystalComp_AgeAdj	0.34794167852062585	0.0813565675246579
SURFACE	wm	80	CogCrystalComp_AgeAdj	0.3868839260312944	0.11396959711944323
SURFACE	wm	100	CogCrystalComp_AgeAdj	0.4042395448079658	0.1335241356010554
SURFACE	emotion	20	CogFluidComp_AgeAdj	0.012277491959299868	-0.1275398906727672
SURFACE	emotion	40	CogFluidComp_AgeAdj	0.015989571683584395	-0.08672833097904006
SURFACE	emotion	60	CogFluidComp_AgeAdj	0.014912493154932335	-0.08545793236285643
SURFACE	emotion	80	CogFluidComp_AgeAdj	0.009375457974624619	-0.11268249829376535
SURFACE	emotion	100	CogFluidComp_AgeAdj	0.013486004304395864	-0.12583759389038648
SURFACE	gambling	20	CogFluidComp_AgeAdj	0.04014838948537578	-0.11929482307224162
SURFACE	gambling	40	CogFluidComp_AgeAdj	0.06599067012217696	-0.09367949521989569
SURFACE	gambling	60	CogFluidComp_AgeAdj	0.10659400222139946	-0.0745917444791657
SURFACE	gambling	80	CogFluidComp_AgeAdj	0.12411166234727876	-0.08344285379789859
SURFACE	gambling	100	CogFluidComp_AgeAdj	0.1424364309514994	-0.0827343516970731
SURFACE	language	20	CogFluidComp_AgeAdj	0.08923538531816509	-0.08522572219188149
SURFACE	language	40	CogFluidComp_AgeAdj	0.1568050167038554	-0.03111175117301775
SURFACE	language	60	CogFluidComp_AgeAdj	0.1864380973005085	-0.01664022174662158
SURFACE	language	80	CogFluidComp_AgeAdj	0.1997922049933321	-0.008116899615103175
SURFACE	language	100	CogFluidComp_AgeAdj	0.2065360556032653	-0.013511046065170345
SURFACE	motor	20	CogFluidComp_AgeAdj	0.030078712171962486	-0.13242755728386166
SURFACE	motor	40	CogFluidComp_AgeAdj	0.037453516872680774	-0.10944348293184922
SURFACE	motor	60	CogFluidComp_AgeAdj	0.0527752149234381	-0.09959388908025081
SURFACE	motor	80	CogFluidComp_AgeAdj	0.06747225081451773	-0.09933777174815013
SURFACE	motor	100	CogFluidComp_AgeAdj	0.06836629667937649	-0.10297243999939076
SURFACE	relational	20	CogFluidComp_AgeAdj	0.014495206214227115	-0.134821224496445
SURFACE	relational	40	CogFluidComp_AgeAdj	0.03240213811445667	-0.12684019570407679
SURFACE	relational	60	CogFluidComp_AgeAdj	0.05106188342342613	-0.11016398387822024
SURFACE	relational	80	CogFluidComp_AgeAdj	0.05835723156127842	-0.10788598779126193
SURFACE	relational	100	CogFluidComp_AgeAdj	0.07642999838249064	-0.12930640212068245
SURFACE	social	20	CogFluidComp_AgeAdj	0.13246791905523508	-0.11743734970479967
SURFACE	social	40	CogFluidComp_AgeAdj	0.1802372472263201	-0.05568790303876112
SURFACE	social	60	CogFluidComp_AgeAdj	0.23120704337578218	-0.016283732425477922
SURFACE	social	80	CogFluidComp_AgeAdj	0.2564826100226554	-0.006848658696817342
SURFACE	social	100	CogFluidComp_AgeAdj	0.27797836341645754	0.010312493206519365
SURFACE	wm	20	CogFluidComp_AgeAdj	0.0823648063470091	-0.08590130622957196
SURFACE	wm	40	CogFluidComp_AgeAdj	0.12335883065977422	-0.04586262353187381
SURFACE	wm	60	CogFluidComp_AgeAdj	0.15841640321724074	-0.022356889639998257
SURFACE	wm	80	CogFluidComp_AgeAdj	0.172713499787149	-0.020821035785636866
SURFACE	wm	100	CogFluidComp_AgeAdj	0.1749112531624423	-0.01967271884057863
SURFACE	emotion	20	CogTotalComp_AgeAdj	0.046803298323185284	-0.10409380843432359
SURFACE	emotion	40	CogTotalComp_AgeAdj	0.0748302647054992	-0.0759473218390937
SURFACE	emotion	60	CogTotalComp_AgeAdj	0.088440409497831	-0.08608284799390788
SURFACE	emotion	80	CogTotalComp_AgeAdj	0.09830380359509051	-0.09589739632082284
SURFACE	emotion	100	CogTotalComp_AgeAdj	0.10529747082490098	-0.09980709428571001
SURFACE	gambling	20	CogTotalComp_AgeAdj	0.0765181415797547	-0.06726314237565609
SURFACE	gambling	40	CogTotalComp_AgeAdj	0.15815590056638287	-0.014145099011244529
SURFACE	gambling	60	CogTotalComp_AgeAdj	0.22430815379566202	0.036343913860917586
SURFACE	gambling	80	CogTotalComp_AgeAdj	0.2690956589059301	0.06648192721333517
SURFACE	gambling	100	CogTotalComp_AgeAdj	0.3045946454582689	0.08966638148136752
SURFACE	language	20	CogTotalComp_AgeAdj	0.2037005384133904	-0.022732365571105285
SURFACE	language	40	CogTotalComp_AgeAdj	0.32190395388184667	0.09007243550795449
SURFACE	language	60	CogTotalComp_AgeAdj	0.359677429350297	0.1274918648074895
SURFACE	language	80	CogTotalComp_AgeAdj	0.3740487173207836	0.13923027949284933
SURFACE	language	100	CogTotalComp_AgeAdj	0.3803898308152055	0.13870290427455184
SURFACE	motor	20	CogTotalComp_AgeAdj	0.10090299198282292	-0.046402003127612695
SURFACE	motor	40	CogTotalComp_AgeAdj	0.1361338866291841	-0.025495832630311268
SURFACE	motor	60	CogTotalComp_AgeAdj	0.16300770186874508	-0.008093285688060564
SURFACE	motor	80	CogTotalComp_AgeAdj	0.1542029032664045	-0.02445927574482173
SURFACE	motor	100	CogTotalComp_AgeAdj	0.16056620304688496	-0.025808571419479193
SURFACE	relational	20	CogTotalComp_AgeAdj	0.057351906701221776	-0.1500972257488742
SURFACE	relational	40	CogTotalComp_AgeAdj	0.09963254350240654	-0.10612785398492532
SURFACE	relational	60	CogTotalComp_AgeAdj	0.12617456497593485	-0.09100688338203139
SURFACE	relational	80	CogTotalComp_AgeAdj	0.1443536344563742	-0.08903940412607077
SURFACE	relational	100	CogTotalComp_AgeAdj	0.16423454276194005	-0.08018133833436492
SURFACE	social	20	CogTotalComp_AgeAdj	0.1042794995727495	-0.07011638559833083
SURFACE	social	40	CogTotalComp_AgeAdj	0.1579204912024758	-0.03707445133247245
SURFACE	social	60	CogTotalComp_AgeAdj	0.21898045449437797	0.016071013974176408
SURFACE	social	80	CogTotalComp_AgeAdj	0.24943708254668845	0.03527774506620879
SURFACE	social	100	CogTotalComp_AgeAdj	0.26492726350282253	0.05044803537257682
SURFACE	wm	20	CogTotalComp_AgeAdj	0.11698941104405791	-0.0619388854896701
SURFACE	wm	40	CogTotalComp_AgeAdj	0.21980597145498132	0.001938789127158207
SURFACE	wm	60	CogTotalComp_AgeAdj	0.2617033280576353	0.031375068602181415
SURFACE	wm	80	CogTotalComp_AgeAdj	0.290623716436777	0.05746859665180724
SURFACE	wm	100	CogTotalComp_AgeAdj	0.30097904499589584	0.061942905956720695
SURFACE	emotion	20	DDisc_AUC_40K	-0.028923197681034442	-0.22393931259843766
SURFACE	emotion	40	DDisc_AUC_40K	-0.03761743972925994	-0.22677394478927132
SURFACE	emotion	60	DDisc_AUC_40K	-0.03419480481389142	-0.22604010592113072
SURFACE	emotion	80	DDisc_AUC_40K	-0.016962265270505324	-0.22757305947600937
SURFACE	emotion	100	DDisc_AUC_40K	-0.011686363368380647	-0.24154129421995954
SURFACE	gambling	20	DDisc_AUC_40K	0.056756164696774775	-0.19460414627142528
SURFACE	gambling	40	DDisc_AUC_40K	0.07230563517704346	-0.1726878516134349
SURFACE	gambling	60	DDisc_AUC_40K	0.09446155378299934	-0.16131239813033021
SURFACE	gambling	80	DDisc_AUC_40K	0.1187512002249113	-0.14884202619103581
SURFACE	gambling	100	DDisc_AUC_40K	0.12380102277000733	-0.16602621897289455
SURFACE	language	20	DDisc_AUC_40K	0.1077672793446976	-0.08669667539915654
SURFACE	language	40	DDisc_AUC_40K	0.20026435445598884	-0.02285394666113755
SURFACE	language	60	DDisc_AUC_40K	0.22847607491917352	-0.006753332227978238
SURFACE	language	80	DDisc_AUC_40K	0.2530755447402511	0.015752994273066968
SURFACE	language	100	DDisc_AUC_40K	0.28783229430750196	0.03717065622405047
SURFACE	motor	20	DDisc_AUC_40K	0.08980497589778996	-0.1751030178602534
SURFACE	motor	40	DDisc_AUC_40K	0.12219547932216836	-0.1286468038561884
SURFACE	motor	60	DDisc_AUC_40K	0.12695073899917403	-0.13799345118108639
SURFACE	motor	80	DDisc_AUC_40K	0.1254524246560019	-0.1545701552005932
SURFACE	motor	100	DDisc_AUC_40K	0.1254638046187337	-0.16909687320894753
SURFACE	relational	20	DDisc_AUC_40K	0.04557164860401409	-0.12668540698185501
SURFACE	relational	40	DDisc_AUC_40K	0.08343566732743649	-0.08269823508298019
SURFACE	relational	60	DDisc_AUC_40K	0.11225978912432998	-0.059317790744165426
SURFACE	relational	80	DDisc_AUC_40K	0.11374326166758844	-0.06637857629386287
SURFACE	relational	100	DDisc_AUC_40K	0.11246697471762324	-0.07423034557337288
SURFACE	social	20	DDisc_AUC_40K	-0.0011006293965198093	-0.1908825585562125
SURFACE	social	40	DDisc_AUC_40K	0.059340984820436864	-0.1514522583123075
SURFACE	social	60	DDisc_AUC_40K	0.08240414661236577	-0.12807613307235108
SURFACE	social	80	DDisc_AUC_40K	0.09871603109959272	-0.12579091641991505
SURFACE	social	100	DDisc_AUC_40K	0.1345759348389485	-0.10892598432369546
SURFACE	wm	20	DDisc_AUC_40K	0.041512265562769164	-0.11468553507862794
SURFACE	wm	40	DDisc_AUC_40K	0.0871863553474862	-0.08193455700422168
SURFACE	wm	60	DDisc_AUC_40K	0.12040712108973729	-0.06524722346942874
SURFACE	wm	80	DDisc_AUC_40K	0.138398543385916	-0.05781467096111317
SURFACE	wm	100	DDisc_AUC_40K	0.15062739606692202	-0.05941571357973013
SURFACE	emotion	20	Dexterity_Unadj	-0.019135142594827754	-0.141441218469476
SURFACE	emotion	40	Dexterity_Unadj	-0.02244897384419172	-0.1287566150248835
SURFACE	emotion	60	Dexterity_Unadj	-0.029405160801467423	-0.14966333267126536
SURFACE	emotion	80	Dexterity_Unadj	-0.028893859434962955	-0.1533779867627888
SURFACE	emotion	100	Dexterity_Unadj	-0.022175252834545068	-0.16758457657640513
SURFACE	gambling	20	Dexterity_Unadj	0.025313947350652132	-0.1626405744021902
SURFACE	gambling	40	Dexterity_Unadj	0.04278330681195851	-0.0922349261890836
SURFACE	gambling	60	Dexterity_Unadj	0.06196683818981778	-0.07908717409005697
SURFACE	gambling	80	Dexterity_Unadj	0.07669272589091118	-0.07692205460981959
SURFACE	gambling	100	Dexterity_Unadj	0.08359195131154634	-0.08501122298014385
SURFACE	language	20	Dexterity_Unadj	-0.03283700130606943	-0.13993443534007746
SURFACE	language	40	Dexterity_Unadj	-0.008455022075227104	-0.1148575647797086
SURFACE	language	60	Dexterity_Unadj	-0.007610704666734028	-0.13296270598827198
SURFACE	language	80	Dexterity_Unadj	0.017850774579983766	-0.1476421987264236
SURFACE	language	100	Dexterity_Unadj	0.02799917066831556	-0.16374511651333945
SURFACE	motor	20	Dexterity_Unadj	0.07339943389758595	-0.10005877358502925
SURFACE	motor	40	Dexterity_Unadj	0.10080103000771994	-0.08200480281806809
SURFACE	motor	60	Dexterity_Unadj	0.11430103713269242	-0.072746665435454
SURFACE	motor	80	Dexterity_Unadj	0.13645162679395748	-0.07548415971242813
SURFACE	motor	100	Dexterity_Unadj	0.1478616443015382	-0.08935170178731025
SURFACE	relational	20	Dexterity_Unadj	0.00920699334042021	-0.15455185268696664
SURFACE	relational	40	Dexterity_Unadj	0.04483401589222656	-0.1198200744854727
SURFACE	relational	60	Dexterity_Unadj	0.059942981205061176	-0.11338627425915226
SURFACE	relational	80	Dexterity_Unadj	0.06536480981508648	-0.12473942775481967
SURFACE	relational	100	Dexterity_Unadj	0.08131869119282847	-0.11204727015514834
SURFACE	social	20	Dexterity_Unadj	5.60138629857198e-4	-0.1386205139027903
SURFACE	social	40	Dexterity_Unadj	0.012474118445555998	-0.11832025777655568
SURFACE	social	60	Dexterity_Unadj	0.020427139108187387	-0.11231568069997659
SURFACE	social	80	Dexterity_Unadj	0.04231505222649681	-0.12025689013732918
SURFACE	social	100	Dexterity_Unadj	0.06001925407663961	-0.13546269529244062
SURFACE	wm	20	Dexterity_Unadj	-0.029319439579111494	-0.15462315429139192
SURFACE	wm	40	Dexterity_Unadj	-0.04484429913897581	-0.14013417186939575
SURFACE	wm	60	Dexterity_Unadj	-0.024287075955882736	-0.14896326268307944
SURFACE	wm	80	Dexterity_Unadj	-0.029371505871298113	-0.17216196776808623
SURFACE	wm	100	Dexterity_Unadj	-0.023630272483135116	-0.18562070372655054
SURFACE	emotion	20	ER40FEAR	0.020683123999064332	-0.07926128623818253
SURFACE	emotion	40	ER40FEAR	0.0385626081702446	-0.07084971489657388
SURFACE	emotion	60	ER40FEAR	0.056576178072264206	-0.06931047998360977
SURFACE	emotion	80	ER40FEAR	0.0839493480046501	-0.0639343748767803
SURFACE	emotion	100	ER40FEAR	0.09823779869465231	-0.0684848558805548
SURFACE	gambling	20	ER40FEAR	0.021506142599234432	-0.6450174191874689
SURFACE	gambling	40	ER40FEAR	0.03894393209208268	-0.6388058929459642
SURFACE	gambling	60	ER40FEAR	0.0649942169039376	-0.573625471064098
SURFACE	gambling	80	ER40FEAR	0.08415260547081188	-0.5790198908902485
SURFACE	gambling	100	ER40FEAR	0.09782382356658595	-0.5469734365194542
SURFACE	language	20	ER40FEAR	-0.0012517130517670561	-0.27518128247138574
SURFACE	language	40	ER40FEAR	0.010792476813800874	-0.24546544081712457
SURFACE	language	60	ER40FEAR	0.020483029171651533	-0.26799411103785425
SURFACE	language	80	ER40FEAR	0.008708907823594906	-0.3292631451390091
SURFACE	language	100	ER40FEAR	0.005592214492647951	-0.37144110223520266
SURFACE	motor	20	ER40FEAR	-0.006507654864605442	-0.07925318059668175
SURFACE	motor	40	ER40FEAR	0.016417948287822837	-0.06668443195434005
SURFACE	motor	60	ER40FEAR	0.013431173982087572	-0.06569408430913845
SURFACE	motor	80	ER40FEAR	0.010691435456419356	-0.07953099046728924
SURFACE	motor	100	ER40FEAR	0.012039890813694889	-0.08472928922209864
SURFACE	relational	20	ER40FEAR	0.03590665208529128	-0.1992921364754908
SURFACE	relational	40	ER40FEAR	0.03623055167934107	-0.1895460930861457
SURFACE	relational	60	ER40FEAR	0.03622079951979663	-0.18694440652969108
SURFACE	relational	80	ER40FEAR	0.03669673687985893	-0.20476966478956982
SURFACE	relational	100	ER40FEAR	0.028491333787753623	-0.2520787850778478
SURFACE	social	20	ER40FEAR	0.03546059178688478	-0.10901888023634076
SURFACE	social	40	ER40FEAR	0.03298416405667919	-0.10833091410870305
SURFACE	social	60	ER40FEAR	0.04769734713602045	-0.12379651874945993
SURFACE	social	80	ER40FEAR	0.06260339229827737	-0.14505027733233006
SURFACE	social	100	ER40FEAR	0.08299683850729488	-0.15267672455405942
SURFACE	wm	20	ER40FEAR	-0.004729928073663695	-0.18194215482564313
SURFACE	wm	40	ER40FEAR	0.01388208196788027	-0.1387832939248169
SURFACE	wm	60	ER40FEAR	0.017659234178283332	-0.1303303022823023
SURFACE	wm	80	ER40FEAR	0.014753344262101106	-0.13697848773175028
SURFACE	wm	100	ER40FEAR	0.025046076388773184	-0.16163892494289328
SURFACE	emotion	20	ER40HAP	0.009590767157792746	-0.11753109976808082
SURFACE	emotion	40	ER40HAP	0.011725173178023806	-0.0841968246055374
SURFACE	emotion	60	ER40HAP	0.037426693425678705	-0.07584387471477265
SURFACE	emotion	80	ER40HAP	0.041236141562100634	-0.0783270527555263
SURFACE	emotion	100	ER40HAP	0.05234087437940932	-0.08728728351869423
SURFACE	gambling	20	ER40HAP	-0.023867706462345203	-0.09182538963141033
SURFACE	gambling	40	ER40HAP	-0.060315928153611274	-0.12763735277507063
SURFACE	gambling	60	ER40HAP	-0.08079355808230647	-0.14022583207266126
SURFACE	gambling	80	ER40HAP	-0.08732721638491457	-0.15394596639936634
SURFACE	gambling	100	ER40HAP	-0.10072290914130817	-0.18024915864941227
SURFACE	language	20	ER40HAP	0.010290854783919692	-0.07061334105922128
SURFACE	language	40	ER40HAP	0.013369108904556854	-0.06650832578865924
SURFACE	language	60	ER40HAP	0.012990902213045098	-0.06832126557942325
SURFACE	language	80	ER40HAP	0.0102754030500099	-0.078824900892321
SURFACE	language	100	ER40HAP	0.009734592363167274	-0.08617048255265644
SURFACE	motor	20	ER40HAP	0.022530291876093102	-0.14574258573001486
SURFACE	motor	40	ER40HAP	0.03399492085280202	-0.0959505379218399
SURFACE	motor	60	ER40HAP	0.03626617021975923	-0.07812766084601476
SURFACE	motor	80	ER40HAP	0.0460305767488086	-0.08814750147713066
SURFACE	motor	100	ER40HAP	0.04797056274205341	-0.10038502925335921
SURFACE	relational	20	ER40HAP	-0.0035195616127853472	-0.14382286327031965
SURFACE	relational	40	ER40HAP	0.00833140787838641	-0.10330595841616068
SURFACE	relational	60	ER40HAP	0.022075251555266094	-0.10327690750064127
SURFACE	relational	80	ER40HAP	0.005021813520681532	-0.10749569654596745
SURFACE	relational	100	ER40HAP	0.004056080151319699	-0.11761038820914524
SURFACE	social	20	ER40HAP	0.020534541116956868	-0.09026596265380957
SURFACE	social	40	ER40HAP	0.010314032384784377	-0.0656131231556494
SURFACE	social	60	ER40HAP	0.01627582638497809	-0.07496799512758688
SURFACE	social	80	ER40HAP	0.005646458082992162	-0.0809343904612244
SURFACE	social	100	ER40HAP	0.008401880313447947	-0.09036033761955581
SURFACE	wm	20	ER40HAP	-0.032314397005190565	-0.11895590191985386
SURFACE	wm	40	ER40HAP	-0.03704871646345393	-0.11072267805840325
SURFACE	wm	60	ER40HAP	-0.04978825603211981	-0.11292165660441758
SURFACE	wm	80	ER40HAP	-0.057520185961768604	-0.11613139730394194
SURFACE	wm	100	ER40HAP	-0.05562037092896403	-0.1332375305098017
SURFACE	emotion	20	ER40NOE	0.00710265711009233	-0.09358238965544426
SURFACE	emotion	40	ER40NOE	0.01908044688764335	-0.07033240641335849
SURFACE	emotion	60	ER40NOE	0.02594843540987763	-0.0640907862767082
SURFACE	emotion	80	ER40NOE	0.04171714766968533	-0.06952631133312222
SURFACE	emotion	100	ER40NOE	0.05135270026226451	-0.08309916656757875
SURFACE	gambling	20	ER40NOE	-0.006107896290835845	-0.24895081929910784
SURFACE	gambling	40	ER40NOE	-2.629419237182162e-4	-0.20388188359965095
SURFACE	gambling	60	ER40NOE	-0.003877017515940529	-0.2057688490471877
SURFACE	gambling	80	ER40NOE	-0.007910118580785882	-0.24144760266310558
SURFACE	gambling	100	ER40NOE	-0.0028509325205936242	-0.3035898917009837
SURFACE	language	20	ER40NOE	0.01693817085066519	-0.08277426924865189
SURFACE	language	40	ER40NOE	0.035633130437440104	-0.0605752610730668
SURFACE	language	60	ER40NOE	0.0448664590723123	-0.05954411594694991
SURFACE	language	80	ER40NOE	0.051874040662796356	-0.056670332682106396
SURFACE	language	100	ER40NOE	0.05308903254394329	-0.064417425117936
SURFACE	motor	20	ER40NOE	0.007117747163854595	-0.2136631259108976
SURFACE	motor	40	ER40NOE	0.02578560808038675	-0.18053006331511287
SURFACE	motor	60	ER40NOE	0.0486084286993319	-0.16268248193727589
SURFACE	motor	80	ER40NOE	0.05362223130049966	-0.1818256088692586
SURFACE	motor	100	ER40NOE	0.0628213965166739	-0.1948638205299277
SURFACE	relational	20	ER40NOE	-0.030525620845481473	-0.1383204825711447
SURFACE	relational	40	ER40NOE	-0.03985655643041879	-0.1147372459696805
SURFACE	relational	60	ER40NOE	-0.03947538204828869	-0.10655306514217092
SURFACE	relational	80	ER40NOE	-0.035390239729927817	-0.12226780464384254
SURFACE	relational	100	ER40NOE	-0.03993637845024595	-0.13361937775395039
SURFACE	social	20	ER40NOE	0.0020983360097133015	-0.11216078984861322
SURFACE	social	40	ER40NOE	0.027625684385271982	-0.0888959452962789
SURFACE	social	60	ER40NOE	0.053056406172557295	-0.06938051576501986
SURFACE	social	80	ER40NOE	0.0646899935377141	-0.07042330212487594
SURFACE	social	100	ER40NOE	0.076270111017406	-0.07462210884409179
SURFACE	wm	20	ER40NOE	-0.004161430000443674	-0.1267580565200315
SURFACE	wm	40	ER40NOE	0.015595995356004921	-0.09134051116186544
SURFACE	wm	60	ER40NOE	0.02368316588547591	-0.09162612399236592
SURFACE	wm	80	ER40NOE	0.020126067863022897	-0.10786962615957955
SURFACE	wm	100	ER40NOE	0.03890825248998907	-0.11331600462495137
SURFACE	emotion	20	ER40SAD	0.001197568036844687	-0.08861968882320842
SURFACE	emotion	40	ER40SAD	0.007777384359177652	-0.07042866073351771
SURFACE	emotion	60	ER40SAD	0.0035452036728969394	-0.07927830992360539
SURFACE	emotion	80	ER40SAD	0.006566819459917596	-0.08665131129490626
SURFACE	emotion	100	ER40SAD	0.005359194327156254	-0.1033468842147221
SURFACE	gambling	20	ER40SAD	-0.002833250992480598	-0.10458136423180012
SURFACE	gambling	40	ER40SAD	-0.019519651952023962	-0.08534259928878433
SURFACE	gambling	60	ER40SAD	-0.01430995336320697	-0.08165649423328934
SURFACE	gambling	80	ER40SAD	-0.012383176253771146	-0.09102175586397415
SURFACE	gambling	100	ER40SAD	-0.014861565011381101	-0.10163941699168506
SURFACE	language	20	ER40SAD	0.01451434092365242	-0.09001390391060186
SURFACE	language	40	ER40SAD	0.013448547443995875	-0.06706440150881236
SURFACE	language	60	ER40SAD	0.01146451047446545	-0.059648732491090414
SURFACE	language	80	ER40SAD	0.01139413809988357	-0.06075600473438621
SURFACE	language	100	ER40SAD	0.01055894947847226	-0.07319323284984078
SURFACE	motor	20	ER40SAD	-0.0031769555532701133	-0.10380583122454343
SURFACE	motor	40	ER40SAD	0.0017855034651824303	-0.0911457962053251
SURFACE	motor	60	ER40SAD	-0.018179766307618122	-0.10141682413432374
SURFACE	motor	80	ER40SAD	-0.02910922528431967	-0.1129361434800426
SURFACE	motor	100	ER40SAD	-0.036231752270606425	-0.13818433790230195
SURFACE	relational	20	ER40SAD	-0.0182003304422083	-0.10893336892880766
SURFACE	relational	40	ER40SAD	-0.03460265305162906	-0.10219046954859333
SURFACE	relational	60	ER40SAD	-0.060930163466847924	-0.12447102359593748
SURFACE	relational	80	ER40SAD	-0.08205037249739143	-0.1321618616031523
SURFACE	relational	100	ER40SAD	-0.10519345569532773	-0.16521225794273572
SURFACE	social	20	ER40SAD	0.01523139663091621	-0.10002586438045286
SURFACE	social	40	ER40SAD	0.02930558628383503	-0.07435657481640286
SURFACE	social	60	ER40SAD	0.02498725524280042	-0.07431331887762269
SURFACE	social	80	ER40SAD	0.008894914139473067	-0.0888256400375701
SURFACE	social	100	ER40SAD	-0.013018813134866858	-0.10352894643891655
SURFACE	wm	20	ER40SAD	0.01089571421175435	-0.14035177139024085
SURFACE	wm	40	ER40SAD	0.012063734532800794	-0.10358605117086311
SURFACE	wm	60	ER40SAD	0.003602254679802294	-0.10437918422016891
SURFACE	wm	80	ER40SAD	-0.014042762217396873	-0.12451532138245235
SURFACE	wm	100	ER40SAD	-0.022535912574689447	-0.15394414059502065
SURFACE	emotion	20	ER40_CR	0.008839528924070795	-0.09841165073749022
SURFACE	emotion	40	ER40_CR	0.0031846877984018254	-0.0869578301481737
SURFACE	emotion	60	ER40_CR	9.778472581641298e-4	-0.0878631362745692
SURFACE	emotion	80	ER40_CR	-0.001829070055708849	-0.10121748858622803
SURFACE	emotion	100	ER40_CR	-0.01133116184548809	-0.1209019699826889
SURFACE	gambling	20	ER40_CR	0.05572218273896215	-0.15485344798298484
SURFACE	gambling	40	ER40_CR	0.10121217343743381	-0.1216537019239355
SURFACE	gambling	60	ER40_CR	0.12470323166955673	-0.09569802300633985
SURFACE	gambling	80	ER40_CR	0.16029250198232872	-0.08497429353846979
SURFACE	gambling	100	ER40_CR	0.17598930264843776	-0.07184354516809918
SURFACE	language	20	ER40_CR	-0.026351453320014793	-0.1196683088409014
SURFACE	language	40	ER40_CR	-0.02365409110849803	-0.09607378034268055
SURFACE	language	60	ER40_CR	-0.03103987543902256	-0.11294306255157265
SURFACE	language	80	ER40_CR	-0.04073484015097933	-0.1385623353554203
SURFACE	language	100	ER40_CR	-0.04779007859610986	-0.1636703626015416
SURFACE	motor	20	ER40_CR	0.06141672002487905	-0.0824611262562499
SURFACE	motor	40	ER40_CR	0.10817317138260102	-0.05052710911825367
SURFACE	motor	60	ER40_CR	0.12359192299567488	-0.05056079318258314
SURFACE	motor	80	ER40_CR	0.14613983969207395	-0.04893780438255993
SURFACE	motor	100	ER40_CR	0.16251157915802883	-0.05674629076444484
SURFACE	relational	20	ER40_CR	0.03301075564630618	-0.10174187067458158
SURFACE	relational	40	ER40_CR	0.03988107972139794	-0.08887869710283054
SURFACE	relational	60	ER40_CR	0.05259043151063605	-0.07128506341150871
SURFACE	relational	80	ER40_CR	0.05936683822571132	-0.07259858447103507
SURFACE	relational	100	ER40_CR	0.05482066971115506	-0.086088489763361975
SURFACE	social	20	ER40_CR	0.07199468957474886	-0.07084660893601492
SURFACE	social	40	ER40_CR	0.07327327251816661	-0.0636725963519701
SURFACE	social	60	ER40_CR	0.09523177958677416	-0.042585392219237433
SURFACE	social	80	ER40_CR	0.0968070585722004	-0.05000063161393915
SURFACE	social	100	ER40_CR	0.10112100102324385	-0.054735862814900005
SURFACE	wm	20	ER40_CR	0.0019814374346727227	-0.1414538172667154
SURFACE	wm	40	ER40_CR	0.03778158264846355	-0.09138537566630775
SURFACE	wm	60	ER40_CR	0.03871673831214679	-0.0944801601226846
SURFACE	wm	80	ER40_CR	0.05587903707338157	-0.08716337619962115
SURFACE	wm	100	ER40_CR	0.06791544646577861	-0.09204922640778167
SURFACE	emotion	20	EmotSupp_Unadj	-0.016788054920449557	-0.08623544943844741
SURFACE	emotion	40	EmotSupp_Unadj	-0.032830770755340834	-0.08782703835746372
SURFACE	emotion	60	EmotSupp_Unadj	-0.0513000563819173	-0.1334888148418887
SURFACE	emotion	80	EmotSupp_Unadj	-0.06854498548314661	-0.1580507155275549
SURFACE	emotion	100	EmotSupp_Unadj	-0.07456855447128412	-0.1829806237797233
SURFACE	gambling	20	EmotSupp_Unadj	0.0014009034340808253	-0.18830331803099376
SURFACE	gambling	40	EmotSupp_Unadj	0.03641862553477308	-0.12132637112635812
SURFACE	gambling	60	EmotSupp_Unadj	0.06176520727352638	-0.10567152811792155
SURFACE	gambling	80	EmotSupp_Unadj	0.06611640504279387	-0.12707707790697995
SURFACE	gambling	100	EmotSupp_Unadj	0.07277674028096083	-0.13820937742152672
SURFACE	language	20	EmotSupp_Unadj	0.019174914720468197	-0.1038365403987487
SURFACE	language	40	EmotSupp_Unadj	0.04172295320976834	-0.0600316931959981
SURFACE	language	60	EmotSupp_Unadj	0.038230380524954616	-0.0644499983149335
SURFACE	language	80	EmotSupp_Unadj	0.034050266457662584	-0.08830663463969027
SURFACE	language	100	EmotSupp_Unadj	0.036003757052323185	-0.09564312999686467
SURFACE	motor	20	EmotSupp_Unadj	-0.03014566034939252	-0.1630688758976626
SURFACE	motor	40	EmotSupp_Unadj	-0.028449445166299055	-0.1771235978305939
SURFACE	motor	60	EmotSupp_Unadj	-0.03945859054924902	-0.19863956453830617
SURFACE	motor	80	EmotSupp_Unadj	-0.03698064141220814	-0.21508000084859996
SURFACE	motor	100	EmotSupp_Unadj	-0.03493114949997229	-0.25096331685517825
SURFACE	relational	20	EmotSupp_Unadj	0.06372733333163245	-0.06398816774594085
SURFACE	relational	40	EmotSupp_Unadj	0.09653999866506698	-0.0377264850616179
SURFACE	relational	60	EmotSupp_Unadj	0.11671426461601259	-0.026058814649727268
SURFACE	relational	80	EmotSupp_Unadj	0.12853312185942598	-0.022554562698207818
SURFACE	relational	100	EmotSupp_Unadj	0.13413701810769904	-0.025158937255485937
SURFACE	social	20	EmotSupp_Unadj	-0.0021137807020361423	-0.10095648911426343
SURFACE	social	40	EmotSupp_Unadj	0.023594131218129973	-0.07582378523842681
SURFACE	social	60	EmotSupp_Unadj	0.035496502249686264	-0.066846828054729
SURFACE	social	80	EmotSupp_Unadj	0.0358458153797217	-0.06974344403265476
SURFACE	social	100	EmotSupp_Unadj	0.045180539338304335	-0.07242765514432245
SURFACE	wm	20	EmotSupp_Unadj	0.018497037288055743	-0.13270128820969884
SURFACE	wm	40	EmotSupp_Unadj	0.04079267473471463	-0.09246090477142355
SURFACE	wm	60	EmotSupp_Unadj	0.049389279621208156	-0.08847886146654234
SURFACE	wm	80	EmotSupp_Unadj	0.0479660987546994	-0.11156951150651509
SURFACE	wm	100	EmotSupp_Unadj	0.052988717862046855	-0.14310346451805037
SURFACE	emotion	20	Emotion_Task_Face_Acc	-0.059952266431798205	-0.45241773299215887
SURFACE	emotion	40	Emotion_Task_Face_Acc	-0.02118352311931571	-0.40910430052703267
SURFACE	emotion	60	Emotion_Task_Face_Acc	2.1595509948313228e-4	-0.3611259483982381
SURFACE	emotion	80	Emotion_Task_Face_Acc	0.008238313482094565	-0.40435733575629895
SURFACE	emotion	100	Emotion_Task_Face_Acc	0.01308538477593013	-0.40329024237959865
SURFACE	gambling	20	Emotion_Task_Face_Acc	0.03276625522525393	-0.47662276387505287
SURFACE	gambling	40	Emotion_Task_Face_Acc	0.04680024760247405	-0.3595208869646093
SURFACE	gambling	60	Emotion_Task_Face_Acc	0.04622821991985596	-0.3747756501366394
SURFACE	gambling	80	Emotion_Task_Face_Acc	0.048159635227546356	-0.36538280198868656
SURFACE	gambling	100	Emotion_Task_Face_Acc	0.05066184539957334	-0.3994910579860342
SURFACE	language	20	Emotion_Task_Face_Acc	-6.080959993554801e-4	-0.5099393926385912
SURFACE	language	40	Emotion_Task_Face_Acc	0.0014870964454467297	-0.4566908358068472
SURFACE	language	60	Emotion_Task_Face_Acc	0.009443034576861568	-0.3918735026308013
SURFACE	language	80	Emotion_Task_Face_Acc	0.01928899077772356	-0.44100954245026797
SURFACE	language	100	Emotion_Task_Face_Acc	0.02881836570258522	-0.434239684589216
SURFACE	motor	20	Emotion_Task_Face_Acc	-0.02315466290674037	-0.28783292813111755
SURFACE	motor	40	Emotion_Task_Face_Acc	-0.00671741617970824	-0.3241406260390885
SURFACE	motor	60	Emotion_Task_Face_Acc	6.216537713576075e-4	-0.3187523197309208
SURFACE	motor	80	Emotion_Task_Face_Acc	0.0029874935515626015	-0.3406092565117663
SURFACE	motor	100	Emotion_Task_Face_Acc	0.001005972155360231	-0.40228983743532104
SURFACE	relational	20	Emotion_Task_Face_Acc	-0.028872545856131405	-0.5165048100065724
SURFACE	relational	40	Emotion_Task_Face_Acc	-0.019999918210444296	-0.5211288463327108
SURFACE	relational	60	Emotion_Task_Face_Acc	-0.012248970078945657	-0.5067520297392879
SURFACE	relational	80	Emotion_Task_Face_Acc	-0.0014669114545375766	-0.5004840379419279
SURFACE	relational	100	Emotion_Task_Face_Acc	0.0028126303760701546	-0.5640950255479822
SURFACE	social	20	Emotion_Task_Face_Acc	0.03305078592390366	-0.47864354638659506
SURFACE	social	40	Emotion_Task_Face_Acc	0.020875319459369733	-0.4000085013814105
SURFACE	social	60	Emotion_Task_Face_Acc	0.015153950807098858	-0.3771223512792806
SURFACE	social	80	Emotion_Task_Face_Acc	0.011873271648040208	-0.3853204718412653
SURFACE	social	100	Emotion_Task_Face_Acc	0.0107307140856797	-0.42983948413350537
SURFACE	wm	20	Emotion_Task_Face_Acc	0.01871412576625594	-0.3729022008535407
SURFACE	wm	40	Emotion_Task_Face_Acc	0.03764777919603258	-0.32365703638355997
SURFACE	wm	60	Emotion_Task_Face_Acc	0.05158819086218696	-0.3169928262823145
SURFACE	wm	80	Emotion_Task_Face_Acc	0.057031828865357244	-0.330767844168997
SURFACE	wm	100	Emotion_Task_Face_Acc	0.062416737143046894	-0.3718221643423797
SURFACE	emotion	20	Endurance_Unadj	-0.02276124045033679	-0.11012591946500448
SURFACE	emotion	40	Endurance_Unadj	-0.008546294651728027	-0.08713680097814856
SURFACE	emotion	60	Endurance_Unadj	-8.96125822028251e-4	-0.09111784826661706
SURFACE	emotion	80	Endurance_Unadj	-0.004033973106301027	-0.10942829835413699
SURFACE	emotion	100	Endurance_Unadj	0.0027194775194025406	-0.11582303395320397
SURFACE	gambling	20	Endurance_Unadj	0.06822772949997007	-0.12892297267785127
SURFACE	gambling	40	Endurance_Unadj	0.12443081958435533	-0.09988514800094035
SURFACE	gambling	60	Endurance_Unadj	0.15982132245888733	-0.07205979676933279
SURFACE	gambling	80	Endurance_Unadj	0.18789654946530537	-0.04875333126223194
SURFACE	gambling	100	Endurance_Unadj	0.19458787449608225	-0.05829632488854118
SURFACE	language	20	Endurance_Unadj	0.11151984126797362	-0.11299438305815931
SURFACE	language	40	Endurance_Unadj	0.16496878868465828	-0.06360776666668161
SURFACE	language	60	Endurance_Unadj	0.21221900528757767	-0.020603736698323296
SURFACE	language	80	Endurance_Unadj	0.2264417573699929	-0.011456060417923516
SURFACE	language	100	Endurance_Unadj	0.22448273569557378	-0.017120503949040092
SURFACE	motor	20	Endurance_Unadj	0.048414718495307034	-0.1022438196165585
SURFACE	motor	40	Endurance_Unadj	0.09035330474586535	-0.0447985922954206
SURFACE	motor	60	Endurance_Unadj	0.10030287338293849	-0.05426846276336721
SURFACE	motor	80	Endurance_Unadj	0.12055865814379665	-0.044083482865032636
SURFACE	motor	100	Endurance_Unadj	0.12738731231597739	-0.05370547961427776
SURFACE	relational	20	Endurance_Unadj	0.0469757419635662	-0.09953127839527992
SURFACE	relational	40	Endurance_Unadj	0.08196670814239299	-0.06292831821322656
SURFACE	relational	60	Endurance_Unadj	0.09073173983578946	-0.07404100967684138
SURFACE	relational	80	Endurance_Unadj	0.08662312660152574	-0.0796282499873666
SURFACE	relational	100	Endurance_Unadj	0.0806100053402775	-0.10197462650449658
SURFACE	social	20	Endurance_Unadj	0.08849132891934705	-0.07635869455970844
SURFACE	social	40	Endurance_Unadj	0.1513608696960034	-0.03807357333199459
SURFACE	social	60	Endurance_Unadj	0.1818909113248452	-0.016983727007284653
SURFACE	social	80	Endurance_Unadj	0.19616782438295688	-0.01922740709422173
SURFACE	social	100	Endurance_Unadj	0.20616352955446982	-0.014341675463381076
SURFACE	wm	20	Endurance_Unadj	0.07697800794034038	-0.1421662511289572
SURFACE	wm	40	Endurance_Unadj	0.11295797893558407	-0.10930387631392416
SURFACE	wm	60	Endurance_Unadj	0.13681840171686996	-0.09441029633067571
SURFACE	wm	80	Endurance_Unadj	0.1667286409960949	-0.09201500745894638
SURFACE	wm	100	Endurance_Unadj	0.1789301261072949	-0.08966980350147377
SURFACE	emotion	20	FearAffect_Unadj	-0.011544534359784564	-0.13164849429827183
SURFACE	emotion	40	FearAffect_Unadj	-0.019488447232471656	-0.11971615590031433
SURFACE	emotion	60	FearAffect_Unadj	-0.01933418785671135	-0.12677061758423475
SURFACE	emotion	80	FearAffect_Unadj	-0.02228217352328446	-0.14202905603607793
SURFACE	emotion	100	FearAffect_Unadj	-0.029016633559481635	-0.1659845391861665
SURFACE	gambling	20	FearAffect_Unadj	0.020611070261671638	-0.1800327759794384
SURFACE	gambling	40	FearAffect_Unadj	0.03744329241047765	-0.12848866867704348
SURFACE	gambling	60	FearAffect_Unadj	0.04524549731158537	-0.1185346067861258
SURFACE	gambling	80	FearAffect_Unadj	0.056306346370316854	-0.11606944655299166
SURFACE	gambling	100	FearAffect_Unadj	0.06732105634295515	-0.11440727949615831
SURFACE	language	20	FearAffect_Unadj	-0.002814900576666981	-0.1003979129688672
SURFACE	language	40	FearAffect_Unadj	-0.018083028143117803	-0.09404716082773633
SURFACE	language	60	FearAffect_Unadj	-0.02266966898786089	-0.10688349849990611
SURFACE	language	80	FearAffect_Unadj	-0.02665697491277488	-0.1397711956526084
SURFACE	language	100	FearAffect_Unadj	-0.025570337225746295	-0.14980839714328306
SURFACE	motor	20	FearAffect_Unadj	0.06182597215479327	-0.1361716860494684
SURFACE	motor	40	FearAffect_Unadj	0.08175479300077412	-0.09425206682587903
SURFACE	motor	60	FearAffect_Unadj	0.12001343067829603	-0.06623241268834001
SURFACE	motor	80	FearAffect_Unadj	0.1368641225248834	-0.07171369008346963
SURFACE	motor	100	FearAffect_Unadj	0.14509249381956185	-0.07891192159612893
SURFACE	relational	20	FearAffect_Unadj	0.045402322168367225	-0.13290743546050196
SURFACE	relational	40	FearAffect_Unadj	0.04398812521857864	-0.10841163253682437
SURFACE	relational	60	FearAffect_Unadj	0.033817030910696974	-0.11613950607284075
SURFACE	relational	80	FearAffect_Unadj	0.02906704962973954	-0.13489044766185757
SURFACE	relational	100	FearAffect_Unadj	0.02159917017312654	-0.14844187355243768
SURFACE	social	20	FearAffect_Unadj	0.014922672857459424	-0.12724750349450786
SURFACE	social	40	FearAffect_Unadj	0.013933898769656105	-0.11895406696439238
SURFACE	social	60	FearAffect_Unadj	0.02182837075012267	-0.11280201756911584
SURFACE	social	80	FearAffect_Unadj	0.03167562335367402	-0.12717296482988374
SURFACE	social	100	FearAffect_Unadj	0.03479411034096071	-0.13983556773335137
SURFACE	wm	20	FearAffect_Unadj	0.025182643253336922	-0.1410024228780485
SURFACE	wm	40	FearAffect_Unadj	0.021967077382283998	-0.1058474867697607
SURFACE	wm	60	FearAffect_Unadj	0.02941135797267023	-0.09279384378674593
SURFACE	wm	80	FearAffect_Unadj	0.04539151727313996	-0.09245931610890579
SURFACE	wm	100	FearAffect_Unadj	0.051904230562472425	-0.1068070161576795
SURFACE	emotion	20	FearSomat_Unadj	-0.0063356468401347685	-0.12173321204949779
SURFACE	emotion	40	FearSomat_Unadj	-0.032320311040367325	-0.12254967352193964
SURFACE	emotion	60	FearSomat_Unadj	-0.044563304163311036	-0.1316650286075339
SURFACE	emotion	80	FearSomat_Unadj	-0.04678678693786	-0.1629640991215653
SURFACE	emotion	100	FearSomat_Unadj	-0.05034079893240751	-0.20554645333196428
SURFACE	gambling	20	FearSomat_Unadj	0.06542604247160654	-0.10957096417812782
SURFACE	gambling	40	FearSomat_Unadj	0.07857495730788394	-0.07484748513947063
SURFACE	gambling	60	FearSomat_Unadj	0.09352840988766242	-0.06597353595254353
SURFACE	gambling	80	FearSomat_Unadj	0.101222932590573	-0.07413893966444875
SURFACE	gambling	100	FearSomat_Unadj	0.11094114399398222	-0.08118266142930232
SURFACE	language	20	FearSomat_Unadj	-0.012097541915234522	-0.15565394580959016
SURFACE	language	40	FearSomat_Unadj	-0.012578176533004162	-0.12265355333856118
SURFACE	language	60	FearSomat_Unadj	-0.005648242109475896	-0.11088279911909457
SURFACE	language	80	FearSomat_Unadj	-0.0017940401403396483	-0.129283184419479
SURFACE	language	100	FearSomat_Unadj	0.0014073484232731926	-0.15268244187139093
SURFACE	motor	20	FearSomat_Unadj	-0.008504213553047755	-0.11998577821809799
SURFACE	motor	40	FearSomat_Unadj	-0.016026314330108392	-0.09752180404899602
SURFACE	motor	60	FearSomat_Unadj	-0.023623291739588242	-0.11683577834261819
SURFACE	motor	80	FearSomat_Unadj	-0.01943934556165972	-0.13592459038179197
SURFACE	motor	100	FearSomat_Unadj	-0.02454938993559763	-0.15460894833166738
SURFACE	relational	20	FearSomat_Unadj	-0.020272219773079993	-0.15655823809887662
SURFACE	relational	40	FearSomat_Unadj	-0.027958633892238845	-0.11874177124546652
SURFACE	relational	60	FearSomat_Unadj	-0.033294680406543486	-0.12393576609762967
SURFACE	relational	80	FearSomat_Unadj	-0.03698567902429888	-0.1371640138025028
SURFACE	relational	100	FearSomat_Unadj	-0.030590082246171532	-0.14907312561912814
SURFACE	social	20	FearSomat_Unadj	-0.004514701109068862	-0.16505037079476118
SURFACE	social	40	FearSomat_Unadj	0.002600463044238657	-0.12637593780098044
SURFACE	social	60	FearSomat_Unadj	-0.0073916019452307915	-0.11460555117640356
SURFACE	social	80	FearSomat_Unadj	-0.015576258217101084	-0.13813391545248538
SURFACE	social	100	FearSomat_Unadj	-0.014555910594880225	-0.15634667191388196
SURFACE	wm	20	FearSomat_Unadj	0.011674349092622941	-0.17403304243541948
SURFACE	wm	40	FearSomat_Unadj	0.017946435264221416	-0.12683454539767672
SURFACE	wm	60	FearSomat_Unadj	0.03625980269188	-0.11781483968014306
SURFACE	wm	80	FearSomat_Unadj	0.039344772016205475	-0.13257595735612115
SURFACE	wm	100	FearSomat_Unadj	0.0584827381626303	-0.15059871779273185
SURFACE	emotion	20	Flanker_AgeAdj	0.006604859201871093	-0.14605348819237887
SURFACE	emotion	40	Flanker_AgeAdj	0.04161089436364122	-0.11584482752637236
SURFACE	emotion	60	Flanker_AgeAdj	0.049797027680326705	-0.10909200021117166
SURFACE	emotion	80	Flanker_AgeAdj	0.05518434876307359	-0.11774299083899233
SURFACE	emotion	100	Flanker_AgeAdj	0.05053679205266893	-0.13341462391627026
SURFACE	gambling	20	Flanker_AgeAdj	0.04888498495845522	-0.17066777894369686
SURFACE	gambling	40	Flanker_AgeAdj	0.08161893043542452	-0.11991536770142673
SURFACE	gambling	60	Flanker_AgeAdj	0.08770318423539207	-0.09872939220342053
SURFACE	gambling	80	Flanker_AgeAdj	0.11827708589976185	-0.08116943629546958
SURFACE	gambling	100	Flanker_AgeAdj	0.13700381937629152	-0.07219181476109765
SURFACE	language	20	Flanker_AgeAdj	0.04636143510897326	-0.10239429007802163
SURFACE	language	40	Flanker_AgeAdj	0.10565470776244645	-0.06059656428121841
SURFACE	language	60	Flanker_AgeAdj	0.12399748240569751	-0.05536327774043393
SURFACE	language	80	Flanker_AgeAdj	0.14197460115621766	-0.06278533948107494
SURFACE	language	100	Flanker_AgeAdj	0.1593227443796304	-0.06477614062953228
SURFACE	motor	20	Flanker_AgeAdj	0.0997584585957944	-0.09684662830814149
SURFACE	motor	40	Flanker_AgeAdj	0.14797712614590788	-0.04852640899047705
SURFACE	motor	60	Flanker_AgeAdj	0.152829150016654	-0.05089124866873836
SURFACE	motor	80	Flanker_AgeAdj	0.17575837326276794	-0.03923240974352209
SURFACE	motor	100	Flanker_AgeAdj	0.17758956454038133	-0.04808304583139962
SURFACE	relational	20	Flanker_AgeAdj	0.005900473949827556	-0.14852374341176985
SURFACE	relational	40	Flanker_AgeAdj	0.01951525479284457	-0.10914378488351592
SURFACE	relational	60	Flanker_AgeAdj	0.020814573516786266	-0.11111023406731388
SURFACE	relational	80	Flanker_AgeAdj	0.022644105512323914	-0.11834712717286372
SURFACE	relational	100	Flanker_AgeAdj	0.026819609078274922	-0.14062958041383952
SURFACE	social	20	Flanker_AgeAdj	0.005706626785803908	-0.1449058065891386
SURFACE	social	40	Flanker_AgeAdj	0.016087616558567823	-0.13402836592795095
SURFACE	social	60	Flanker_AgeAdj	0.013691935179787486	-0.16059903200492928
SURFACE	social	80	Flanker_AgeAdj	0.011585643107024502	-0.19157813796529927
SURFACE	social	100	Flanker_AgeAdj	0.010448820019517215	-0.22004912346135921
SURFACE	wm	20	Flanker_AgeAdj	0.04950973350487298	-0.09485905087912247
SURFACE	wm	40	Flanker_AgeAdj	0.0958643499012658	-0.05324435318029681
SURFACE	wm	60	Flanker_AgeAdj	0.09588867474461793	-0.05746664509768785
SURFACE	wm	80	Flanker_AgeAdj	0.12340860760862508	-0.04896858219047455
SURFACE	wm	100	Flanker_AgeAdj	0.13711160269698816	-0.042863282794604066
SURFACE	emotion	20	Friendship_Unadj	0.004005339402668475	-0.11319131219976111
SURFACE	emotion	40	Friendship_Unadj	0.01557719294211726	-0.10708561082474134
SURFACE	emotion	60	Friendship_Unadj	0.008449802886867247	-0.12168789038351176
SURFACE	emotion	80	Friendship_Unadj	-0.0016466411794588132	-0.13475585376976953
SURFACE	emotion	100	Friendship_Unadj	-0.012328089845959941	-0.15534040610988425
SURFACE	gambling	20	Friendship_Unadj	0.012428118157074319	-0.14410432235733905
SURFACE	gambling	40	Friendship_Unadj	0.02206886441185953	-0.1346183480082741
SURFACE	gambling	60	Friendship_Unadj	0.028418613443367165	-0.11813029963496052
SURFACE	gambling	80	Friendship_Unadj	0.03640062651322963	-0.14011997814172028
SURFACE	gambling	100	Friendship_Unadj	0.04631901419249874	-0.15296983843859094
SURFACE	language	20	Friendship_Unadj	-0.005879303558977035	-0.1700137120659175
SURFACE	language	40	Friendship_Unadj	-0.008226430039662811	-0.14676143915545323
SURFACE	language	60	Friendship_Unadj	-0.004330659576014925	-0.1459046680496576
SURFACE	language	80	Friendship_Unadj	0.003212013314585462	-0.1598415650797956
SURFACE	language	100	Friendship_Unadj	0.01423943161477995	-0.182906878734011
SURFACE	motor	20	Friendship_Unadj	-0.011222503996298776	-0.138048504695006
SURFACE	motor	40	Friendship_Unadj	-0.0058010587827813645	-0.12467425888225181
SURFACE	motor	60	Friendship_Unadj	-0.010885860178878045	-0.12535327869626078
SURFACE	motor	80	Friendship_Unadj	-0.02153865925338789	-0.1462972787448971
SURFACE	motor	100	Friendship_Unadj	-0.024770781382098525	-0.19730755888742926
SURFACE	relational	20	Friendship_Unadj	-0.013530229614053186	-0.12272402224962635
SURFACE	relational	40	Friendship_Unadj	-0.04125027716262909	-0.1211440734453296
SURFACE	relational	60	Friendship_Unadj	-0.049795880325180626	-0.15204485762082032
SURFACE	relational	80	Friendship_Unadj	-0.06392286621120209	-0.1695853691465945
SURFACE	relational	100	Friendship_Unadj	-0.0737821630293282	-0.20540031895369731
SURFACE	social	20	Friendship_Unadj	2.743018406699374e-4	-0.13234525147893222
SURFACE	social	40	Friendship_Unadj	0.009835426107567389	-0.09838042712142536
SURFACE	social	60	Friendship_Unadj	0.025981722076991304	-0.0929554850268226
SURFACE	social	80	Friendship_Unadj	0.029734616071151736	-0.11260498193997992
SURFACE	social	100	Friendship_Unadj	0.026710623616847205	-0.12847006736293212
SURFACE	wm	20	Friendship_Unadj	0.008178190099129751	-0.13975772184742788
SURFACE	wm	40	Friendship_Unadj	0.03308493621896209	-0.0868334712904189
SURFACE	wm	60	Friendship_Unadj	0.051463163351686755	-0.07312384013815759
SURFACE	wm	80	Friendship_Unadj	0.06200449201901724	-0.08422859062330447
SURFACE	wm	100	Friendship_Unadj	0.08302466935901186	-0.09701389493023556
SURFACE	emotion	20	GaitSpeed_Comp	0.02498148150366606	-0.12351937057784342
SURFACE	emotion	40	GaitSpeed_Comp	0.02936513353474183	-0.10404574252746672
SURFACE	emotion	60	GaitSpeed_Comp	0.015613240694184837	-0.11985239130774354
SURFACE	emotion	80	GaitSpeed_Comp	0.0010473045606359868	-0.13577506534803735
SURFACE	emotion	100	GaitSpeed_Comp	-0.016671215401752447	-0.17009590110237366
SURFACE	gambling	20	GaitSpeed_Comp	0.024790126108380786	-0.10050965980483487
SURFACE	gambling	40	GaitSpeed_Comp	0.03572106974741898	-0.07869001128619417
SURFACE	gambling	60	GaitSpeed_Comp	0.03257993019344938	-0.08976494816885376
SURFACE	gambling	80	GaitSpeed_Comp	0.02103817779373533	-0.10251104142632378
SURFACE	gambling	100	GaitSpeed_Comp	0.004236382848974586	-0.1314973167680143
SURFACE	language	20	GaitSpeed_Comp	0.025645924667367762	-0.1141538300523886
SURFACE	language	40	GaitSpeed_Comp	0.02132244084206851	-0.11326637870100319
SURFACE	language	60	GaitSpeed_Comp	-0.005767558831988029	-0.13938481211128345
SURFACE	language	80	GaitSpeed_Comp	-0.007676991343140682	-0.16956454379022007
SURFACE	language	100	GaitSpeed_Comp	-0.035718299688372826	-0.1989564708381563
SURFACE	motor	20	GaitSpeed_Comp	0.019452965066811014	-0.1602982410656614
SURFACE	motor	40	GaitSpeed_Comp	0.019326309820390433	-0.14783519434841647
SURFACE	motor	60	GaitSpeed_Comp	0.016806724272214645	-0.14840422877384704
SURFACE	motor	80	GaitSpeed_Comp	0.030917826434655456	-0.1550257014289278
SURFACE	motor	100	GaitSpeed_Comp	0.02968599743126604	-0.16810252795499953
SURFACE	relational	20	GaitSpeed_Comp	-0.01303553694744894	-0.24568601705438817
SURFACE	relational	40	GaitSpeed_Comp	-0.017746814445538692	-0.22608705457470724
SURFACE	relational	60	GaitSpeed_Comp	-0.038213810496314275	-0.22615019734220304
SURFACE	relational	80	GaitSpeed_Comp	-0.027740666842033742	-0.24073318258013268
SURFACE	relational	100	GaitSpeed_Comp	-0.03429828982838396	-0.2563850796317678
SURFACE	social	20	GaitSpeed_Comp	-0.015165073806349329	-0.1884604893446536
SURFACE	social	40	GaitSpeed_Comp	-0.018920816365153838	-0.185124749748565
SURFACE	social	60	GaitSpeed_Comp	-0.0034461968235665	-0.17605405730425341
SURFACE	social	80	GaitSpeed_Comp	0.002996770200791541	-0.18047554001116775
SURFACE	social	100	GaitSpeed_Comp	-0.002351302884996053	-0.20769033461828912
SURFACE	wm	20	GaitSpeed_Comp	-0.019838768748341812	-0.1594025932903739
SURFACE	wm	40	GaitSpeed_Comp	-0.02399894897766004	-0.15041981432968224
SURFACE	wm	60	GaitSpeed_Comp	-0.03526860598321516	-0.1828175047998649
SURFACE	wm	80	GaitSpeed_Comp	-0.03659561154654527	-0.19773255579206106
SURFACE	wm	100	GaitSpeed_Comp	-0.03593061454950059	-0.2331160797364773
SURFACE	emotion	20	IWRD_TOT	-0.01300957328935828	-0.11632076432039289
SURFACE	emotion	40	IWRD_TOT	-0.01160297572562299	-0.13085602286224876
SURFACE	emotion	60	IWRD_TOT	-0.010529570713831786	-0.13428827944809957
SURFACE	emotion	80	IWRD_TOT	-0.02604748435171091	-0.15540540895983365
SURFACE	emotion	100	IWRD_TOT	-0.04081355212819786	-0.18114959845686765
SURFACE	gambling	20	IWRD_TOT	-0.019935710190514006	-0.2556609535574605
SURFACE	gambling	40	IWRD_TOT	-0.03137103080240185	-0.2510439540010148
SURFACE	gambling	60	IWRD_TOT	-0.035924626843519075	-0.2574150587855156
SURFACE	gambling	80	IWRD_TOT	-0.04230578946228057	-0.2837103886677413
SURFACE	gambling	100	IWRD_TOT	-0.04894224440382017	-0.3178391435755139
SURFACE	language	20	IWRD_TOT	0.039883397802479674	-0.10201678446369665
SURFACE	language	40	IWRD_TOT	0.09761837027174976	-0.047504289339133116
SURFACE	language	60	IWRD_TOT	0.12782814086810776	-0.04672861009866172
SURFACE	language	80	IWRD_TOT	0.15019889902808148	-0.04961980604100076
SURFACE	language	100	IWRD_TOT	0.16877917652167493	-0.05245784677392966
SURFACE	motor	20	IWRD_TOT	-0.00740392420009515	-0.21902878863034334
SURFACE	motor	40	IWRD_TOT	-0.020540159352427943	-0.18983450045080688
SURFACE	motor	60	IWRD_TOT	1.7728796759497684e-4	-0.19311173652047486
SURFACE	motor	80	IWRD_TOT	0.005935274119023155	-0.21616824467342488
SURFACE	motor	100	IWRD_TOT	0.013792889129395747	-0.2382230861301964
SURFACE	relational	20	IWRD_TOT	0.023262103925470873	-0.16964953338248845
SURFACE	relational	40	IWRD_TOT	0.035261637197759176	-0.14225484874919608
SURFACE	relational	60	IWRD_TOT	0.051863537392140925	-0.1270219379649004
SURFACE	relational	80	IWRD_TOT	0.06710814416979516	-0.14102196008061926
SURFACE	relational	100	IWRD_TOT	0.07381199077602021	-0.1567567947276546
SURFACE	social	20	IWRD_TOT	0.03990291914415168	-0.15400184287075142
SURFACE	social	40	IWRD_TOT	0.05719872063534771	-0.12031582522500507
SURFACE	social	60	IWRD_TOT	0.06263361124346299	-0.11425222261948309
SURFACE	social	80	IWRD_TOT	0.06912685959479326	-0.11410060737623914
SURFACE	social	100	IWRD_TOT	0.06247858419375262	-0.14877423290762667
SURFACE	wm	20	IWRD_TOT	0.04895280160766341	-0.07858974776639309
SURFACE	wm	40	IWRD_TOT	0.061725632568188235	-0.0594338407287209
SURFACE	wm	60	IWRD_TOT	0.07948188664861833	-0.041610064153762345
SURFACE	wm	80	IWRD_TOT	0.08133736917555535	-0.05033954322636405
SURFACE	wm	100	IWRD_TOT	0.0815613884265438	-0.05547152877147526
SURFACE	emotion	20	InstruSupp_Unadj	0.006483587916057668	-0.08444965733416973
SURFACE	emotion	40	InstruSupp_Unadj	0.03434132409629442	-0.06204565570876244
SURFACE	emotion	60	InstruSupp_Unadj	0.04880980881140421	-0.05990804922981337
SURFACE	emotion	80	InstruSupp_Unadj	0.03829007612958101	-0.08355796344375399
SURFACE	emotion	100	InstruSupp_Unadj	0.042779859150650405	-0.09705938341255223
SURFACE	gambling	20	InstruSupp_Unadj	-0.01801278018158077	-0.1385523946640344
SURFACE	gambling	40	InstruSupp_Unadj	-0.020225223357258383	-0.1125151521289641
SURFACE	gambling	60	InstruSupp_Unadj	-0.020096026475959157	-0.1366037468490557
SURFACE	gambling	80	InstruSupp_Unadj	-0.01991270080205386	-0.1536102379970494
SURFACE	gambling	100	InstruSupp_Unadj	-0.02039145572823545	-0.17422216989667402
SURFACE	language	20	InstruSupp_Unadj	0.0028855220774918226	-0.10322466025951908
SURFACE	language	40	InstruSupp_Unadj	0.0051010211787594645	-0.08963092610334947
SURFACE	language	60	InstruSupp_Unadj	-0.012199346116507097	-0.09749275909255786
SURFACE	language	80	InstruSupp_Unadj	-0.029747001466357063	-0.13431133142425908
SURFACE	language	100	InstruSupp_Unadj	-0.03596037359412495	-0.16504389826813406
SURFACE	motor	20	InstruSupp_Unadj	-0.0451748268976727	-0.14692124057533623
SURFACE	motor	40	InstruSupp_Unadj	-0.0602560257474544	-0.153040703940252
SURFACE	motor	60	InstruSupp_Unadj	-0.07533423461238078	-0.18477086734729228
SURFACE	motor	80	InstruSupp_Unadj	-0.06834792142757415	-0.2028418382478786
SURFACE	motor	100	InstruSupp_Unadj	-0.06496283143065604	-0.22372303615331432
SURFACE	relational	20	InstruSupp_Unadj	-0.0614100564065132	-0.16552269324855917
SURFACE	relational	40	InstruSupp_Unadj	-0.0896457822713811	-0.1685598159595283
SURFACE	relational	60	InstruSupp_Unadj	-0.0952108521920009	-0.17105323859541818
SURFACE	relational	80	InstruSupp_Unadj	-0.08934278310159653	-0.17905448685679112
SURFACE	relational	100	InstruSupp_Unadj	-0.07899186873174613	-0.20038693398346794
SURFACE	social	20	InstruSupp_Unadj	0.0752825183142845	-0.062018930884101056
SURFACE	social	40	InstruSupp_Unadj	0.11196429410232978	-0.032205461550567166
SURFACE	social	60	InstruSupp_Unadj	0.12793310516766748	-0.026850318149018598
SURFACE	social	80	InstruSupp_Unadj	0.13111024687889747	-0.029974762800930522
SURFACE	social	100	InstruSupp_Unadj	0.12900493358060366	-0.039295119660204686
SURFACE	wm	20	InstruSupp_Unadj	-0.0012876502604033612	-0.14302943360463263
SURFACE	wm	40	InstruSupp_Unadj	0.005143607596395117	-0.11866582622719465
SURFACE	wm	60	InstruSupp_Unadj	0.011200502048955284	-0.13607275868643398
SURFACE	wm	80	InstruSupp_Unadj	0.016446299579561088	-0.15550751202073962
SURFACE	wm	100	InstruSupp_Unadj	0.021476299372001306	-0.16654608002389415
SURFACE	emotion	20	Language_Task_Math_Avg_Difficulty_Level	-0.00872715746080685	-0.12486118412422391
SURFACE	emotion	40	Language_Task_Math_Avg_Difficulty_Level	-0.01590513068483724	-0.13214787008534076
SURFACE	emotion	60	Language_Task_Math_Avg_Difficulty_Level	-0.024360111530201786	-0.12988397946254174
SURFACE	emotion	80	Language_Task_Math_Avg_Difficulty_Level	-0.031307008634410355	-0.15552789266870323
SURFACE	emotion	100	Language_Task_Math_Avg_Difficulty_Level	-0.04557268621616393	-0.1945543042464533
SURFACE	gambling	20	Language_Task_Math_Avg_Difficulty_Level	0.04119441357258261	-0.2481742754341207
SURFACE	gambling	40	Language_Task_Math_Avg_Difficulty_Level	0.0576013828818905	-0.19176049924935587
SURFACE	gambling	60	Language_Task_Math_Avg_Difficulty_Level	0.06795201450689456	-0.18775949899180672
SURFACE	gambling	80	Language_Task_Math_Avg_Difficulty_Level	0.07842776538434362	-0.19604833221467233
SURFACE	gambling	100	Language_Task_Math_Avg_Difficulty_Level	0.09095289416804635	-0.19445205782001646
SURFACE	language	20	Language_Task_Math_Avg_Difficulty_Level	0.08877841236864109	-0.1371431139396954
SURFACE	language	40	Language_Task_Math_Avg_Difficulty_Level	0.14036520647673	-0.10031545464061417
SURFACE	language	60	Language_Task_Math_Avg_Difficulty_Level	0.1673950036817233	-0.08704967333850033
SURFACE	language	80	Language_Task_Math_Avg_Difficulty_Level	0.18177019576371112	-0.0978866065080971
SURFACE	language	100	Language_Task_Math_Avg_Difficulty_Level	0.19696243401577687	-0.10112921848894164
SURFACE	motor	20	Language_Task_Math_Avg_Difficulty_Level	0.02181074801643595	-0.11905454502096904
SURFACE	motor	40	Language_Task_Math_Avg_Difficulty_Level	0.049632021174820996	-0.09686758397933483
SURFACE	motor	60	Language_Task_Math_Avg_Difficulty_Level	0.06502374689864038	-0.07456631647448289
SURFACE	motor	80	Language_Task_Math_Avg_Difficulty_Level	0.08096294145270987	-0.06866298120588464
SURFACE	motor	100	Language_Task_Math_Avg_Difficulty_Level	0.0954830331289267	-0.08244245908159185
SURFACE	relational	20	Language_Task_Math_Avg_Difficulty_Level	0.0029887465480749826	-0.19463234334504215
SURFACE	relational	40	Language_Task_Math_Avg_Difficulty_Level	0.019469453307420236	-0.16850553713819705
SURFACE	relational	60	Language_Task_Math_Avg_Difficulty_Level	0.022283536801270515	-0.1591699607182309
SURFACE	relational	80	Language_Task_Math_Avg_Difficulty_Level	0.026546958495943553	-0.18028195167457334
SURFACE	relational	100	Language_Task_Math_Avg_Difficulty_Level	0.033605597640282314	-0.18485931570070194
SURFACE	social	20	Language_Task_Math_Avg_Difficulty_Level	0.007591843567063371	-0.14448703845947464
SURFACE	social	40	Language_Task_Math_Avg_Difficulty_Level	0.01886857772789554	-0.12607461942105394
SURFACE	social	60	Language_Task_Math_Avg_Difficulty_Level	0.03203016758500536	-0.11423402122250263
SURFACE	social	80	Language_Task_Math_Avg_Difficulty_Level	0.020956544850456584	-0.14592750359304751
SURFACE	social	100	Language_Task_Math_Avg_Difficulty_Level	0.014431303724350135	-0.18623096433255215
SURFACE	wm	20	Language_Task_Math_Avg_Difficulty_Level	0.03706329609903149	-0.1538415661495037
SURFACE	wm	40	Language_Task_Math_Avg_Difficulty_Level	0.07469268689678693	-0.12457473305574894
SURFACE	wm	60	Language_Task_Math_Avg_Difficulty_Level	0.08950247921129335	-0.11037067115043245
SURFACE	wm	80	Language_Task_Math_Avg_Difficulty_Level	0.10949129976709696	-0.11645763454803902
SURFACE	wm	100	Language_Task_Math_Avg_Difficulty_Level	0.12686305494103414	-0.12552674105934203
SURFACE	emotion	20	Language_Task_Story_Avg_Difficulty_Level	-0.05088675212358195	-0.10065252477560174
SURFACE	emotion	40	Language_Task_Story_Avg_Difficulty_Level	-0.05730605001051668	-0.09622041970771861
SURFACE	emotion	60	Language_Task_Story_Avg_Difficulty_Level	-0.04544374683587621	-0.10744284885898618
SURFACE	emotion	80	Language_Task_Story_Avg_Difficulty_Level	-0.05586020081296333	-0.12594590711490422
SURFACE	emotion	100	Language_Task_Story_Avg_Difficulty_Level	-0.05417601831361063	-0.14302529978191697
SURFACE	gambling	20	Language_Task_Story_Avg_Difficulty_Level	0.10009644083002281	-0.05181946973937049
SURFACE	gambling	40	Language_Task_Story_Avg_Difficulty_Level	0.13661279389612432	-0.032619368704835686
SURFACE	gambling	60	Language_Task_Story_Avg_Difficulty_Level	0.14025984647040005	-0.023173896919997494
SURFACE	gambling	80	Language_Task_Story_Avg_Difficulty_Level	0.1501357118014182	-0.03208418530754735
SURFACE	gambling	100	Language_Task_Story_Avg_Difficulty_Level	0.180126377463929	-0.02513517061500693
SURFACE	language	20	Language_Task_Story_Avg_Difficulty_Level	0.1366104304417474	-0.04352518988412427
SURFACE	language	40	Language_Task_Story_Avg_Difficulty_Level	0.22393160023968064	0.003931462339859044
SURFACE	language	60	Language_Task_Story_Avg_Difficulty_Level	0.27381205885435306	0.031065840556804347
SURFACE	language	80	Language_Task_Story_Avg_Difficulty_Level	0.3232487116257051	0.05948926873560906
SURFACE	language	100	Language_Task_Story_Avg_Difficulty_Level	0.3505066265887788	0.0798851634520571
SURFACE	motor	20	Language_Task_Story_Avg_Difficulty_Level	0.007433083205105231	-0.088813355705784
SURFACE	motor	40	Language_Task_Story_Avg_Difficulty_Level	0.03223007393250711	-0.07240554158499105
SURFACE	motor	60	Language_Task_Story_Avg_Difficulty_Level	0.03824527207505222	-0.05982278639074218
SURFACE	motor	80	Language_Task_Story_Avg_Difficulty_Level	0.04911019409434394	-0.07935420897460241
SURFACE	motor	100	Language_Task_Story_Avg_Difficulty_Level	0.0358324085372292	-0.11238275139166429
SURFACE	relational	20	Language_Task_Story_Avg_Difficulty_Level	0.029943189649757212	-0.09182092885651483
SURFACE	relational	40	Language_Task_Story_Avg_Difficulty_Level	0.062304031840164795	-0.06582912393951305
SURFACE	relational	60	Language_Task_Story_Avg_Difficulty_Level	0.07773004756997264	-0.05386192387476559
SURFACE	relational	80	Language_Task_Story_Avg_Difficulty_Level	0.09567534020580376	-0.053198347966196415
SURFACE	relational	100	Language_Task_Story_Avg_Difficulty_Level	0.11004274410623123	-0.04616967087802912
SURFACE	social	20	Language_Task_Story_Avg_Difficulty_Level	0.06868422944351732	-0.07611662649737284
SURFACE	social	40	Language_Task_Story_Avg_Difficulty_Level	0.10191381744635504	-0.06497100602833085
SURFACE	social	60	Language_Task_Story_Avg_Difficulty_Level	0.1250712610888528	-0.04614325587989327
SURFACE	social	80	Language_Task_Story_Avg_Difficulty_Level	0.1575171917890152	-0.03738484251460922
SURFACE	social	100	Language_Task_Story_Avg_Difficulty_Level	0.18198640961207818	-0.027927252210698004
SURFACE	wm	20	Language_Task_Story_Avg_Difficulty_Level	0.14134451413492424	-0.033052174547559876
SURFACE	wm	40	Language_Task_Story_Avg_Difficulty_Level	0.20451080528352278	-0.0038705230947911717
SURFACE	wm	60	Language_Task_Story_Avg_Difficulty_Level	0.215959468645163	0.012874390758903096
SURFACE	wm	80	Language_Task_Story_Avg_Difficulty_Level	0.23515912264600325	0.020525064871938295
SURFACE	wm	100	Language_Task_Story_Avg_Difficulty_Level	0.2592339313334768	0.030522074894521037
SURFACE	emotion	20	LifeSatisf_Unadj	-0.06321113976968488	-0.1200254274360281
SURFACE	emotion	40	LifeSatisf_Unadj	-0.08952232742209246	-0.13206119632678248
SURFACE	emotion	60	LifeSatisf_Unadj	-0.09602588149565738	-0.15012354002899916
SURFACE	emotion	80	LifeSatisf_Unadj	-0.09356095988809338	-0.1713266693868602
SURFACE	emotion	100	LifeSatisf_Unadj	-0.09865456752849373	-0.19499593077651037
SURFACE	gambling	20	LifeSatisf_Unadj	0.05495529104145332	-0.1296690925631119
SURFACE	gambling	40	LifeSatisf_Unadj	0.09641645504834372	-0.07158120942895221
SURFACE	gambling	60	LifeSatisf_Unadj	0.11022212308265951	-0.05149554805107619
SURFACE	gambling	80	LifeSatisf_Unadj	0.1331862702921518	-0.04482607261808976
SURFACE	gambling	100	LifeSatisf_Unadj	0.1488409562399528	-0.046134430682138954
SURFACE	language	20	LifeSatisf_Unadj	0.01898889144862854	-0.12551057852532105
SURFACE	language	40	LifeSatisf_Unadj	0.04119014523976898	-0.08071063974409719
SURFACE	language	60	LifeSatisf_Unadj	0.053496354748094575	-0.08159335401621298
SURFACE	language	80	LifeSatisf_Unadj	0.06394533142134765	-0.08705348007479094
SURFACE	language	100	LifeSatisf_Unadj	0.07846771601345602	-0.09577103779828527
SURFACE	motor	20	LifeSatisf_Unadj	0.02090543855685149	-0.12922842481932414
SURFACE	motor	40	LifeSatisf_Unadj	0.037705958743651256	-0.09926843397262236
SURFACE	motor	60	LifeSatisf_Unadj	0.035069064954505944	-0.10292982881275918
SURFACE	motor	80	LifeSatisf_Unadj	0.02997730388508388	-0.1267255833065001
SURFACE	motor	100	LifeSatisf_Unadj	0.039082187313439425	-0.14886035677141282
SURFACE	relational	20	LifeSatisf_Unadj	0.037267642819063175	-0.10792036068597556
SURFACE	relational	40	LifeSatisf_Unadj	0.04376900032391153	-0.08614059605941583
SURFACE	relational	60	LifeSatisf_Unadj	0.025848565180034755	-0.09384963617330734
SURFACE	relational	80	LifeSatisf_Unadj	0.02726687858566468	-0.0985043994148336
SURFACE	relational	100	LifeSatisf_Unadj	0.004250042828338368	-0.12848244604875725
SURFACE	social	20	LifeSatisf_Unadj	-0.006665290870127818	-0.1361359380301208
SURFACE	social	40	LifeSatisf_Unadj	0.010774230947871463	-0.1169787127906171
SURFACE	social	60	LifeSatisf_Unadj	0.026864081426663154	-0.09177508923684384
SURFACE	social	80	LifeSatisf_Unadj	0.0438369513012459	-0.0819074302768938
SURFACE	social	100	LifeSatisf_Unadj	0.06154450873963732	-0.07442071349210604
SURFACE	wm	20	LifeSatisf_Unadj	0.043254145817718984	-0.13459660406863969
SURFACE	wm	40	LifeSatisf_Unadj	0.07701566571769694	-0.11372660873455274
SURFACE	wm	60	LifeSatisf_Unadj	0.07736103063798173	-0.10204779646112505
SURFACE	wm	80	LifeSatisf_Unadj	0.09088974441482345	-0.11627301694445756
SURFACE	wm	100	LifeSatisf_Unadj	0.10293425707152906	-0.12831640548492454
SURFACE	emotion	20	ListSort_AgeAdj	-0.0188447468085528	-0.1890422554723798
SURFACE	emotion	40	ListSort_AgeAdj	-0.026627752689030056	-0.18969461247677213
SURFACE	emotion	60	ListSort_AgeAdj	-0.03320051414532704	-0.19925245744097494
SURFACE	emotion	80	ListSort_AgeAdj	-0.02690952942076388	-0.2330919990992218
SURFACE	emotion	100	ListSort_AgeAdj	-0.015625692607191075	-0.24537272658947537
SURFACE	gambling	20	ListSort_AgeAdj	0.025522033925152784	-0.2197736162415059
SURFACE	gambling	40	ListSort_AgeAdj	0.04406202826911164	-0.19248042801220208
SURFACE	gambling	60	ListSort_AgeAdj	0.059969691141852896	-0.17077369354195046
SURFACE	gambling	80	ListSort_AgeAdj	0.0659121195346146	-0.19716612335444536
SURFACE	gambling	100	ListSort_AgeAdj	0.07366662916609648	-0.21475990169752235
SURFACE	language	20	ListSort_AgeAdj	0.08640884860899425	-0.08791402167566142
SURFACE	language	40	ListSort_AgeAdj	0.1483200323329923	-0.02604417091782375
SURFACE	language	60	ListSort_AgeAdj	0.169152198604417	-0.016190045937315725
SURFACE	language	80	ListSort_AgeAdj	0.17981666926067288	-0.007948562454823093
SURFACE	language	100	ListSort_AgeAdj	0.19725311666571932	-0.007875086790292115
SURFACE	motor	20	ListSort_AgeAdj	0.0059393699794106965	-0.15749841947724882
SURFACE	motor	40	ListSort_AgeAdj	0.054848995072489026	-0.12188797029944817
SURFACE	motor	60	ListSort_AgeAdj	0.06679400514625765	-0.09960830016595752
SURFACE	motor	80	ListSort_AgeAdj	0.07647100960869234	-0.08950030413282291
SURFACE	motor	100	ListSort_AgeAdj	0.08753113550244511	-0.09929281819659377
SURFACE	relational	20	ListSort_AgeAdj	-0.003665897319209048	-0.18564130031938572
SURFACE	relational	40	ListSort_AgeAdj	0.005442942121197538	-0.132429558821754
SURFACE	relational	60	ListSort_AgeAdj	0.010124760273896331	-0.1353689848854862
SURFACE	relational	80	ListSort_AgeAdj	0.017930215751079743	-0.14637448906647654
SURFACE	relational	100	ListSort_AgeAdj	0.023626024457988042	-0.1544249828124674
SURFACE	social	20	ListSort_AgeAdj	0.0059640981078713205	-0.2639539060199678
SURFACE	social	40	ListSort_AgeAdj	0.03414952994881509	-0.18825579178605434
SURFACE	social	60	ListSort_AgeAdj	0.03634647774881556	-0.20108688989465687
SURFACE	social	80	ListSort_AgeAdj	0.040493712047485655	-0.21528415010458152
SURFACE	social	100	ListSort_AgeAdj	0.05454138482418262	-0.22159820654057766
SURFACE	wm	20	ListSort_AgeAdj	9.527520122380086e-4	-0.16659849814089295
SURFACE	wm	40	ListSort_AgeAdj	0.05308660594334794	-0.1289309934345068
SURFACE	wm	60	ListSort_AgeAdj	0.08184878817083678	-0.10760476729030563
SURFACE	wm	80	ListSort_AgeAdj	0.09063727633403854	-0.13575136894283168
SURFACE	wm	100	ListSort_AgeAdj	0.1020683030972212	-0.14928951861959464
SURFACE	emotion	20	Loneliness_Unadj	0.007166635551934178	-0.1000823021507066
SURFACE	emotion	40	Loneliness_Unadj	0.025293534711080687	-0.09799276481787467
SURFACE	emotion	60	Loneliness_Unadj	0.034959466641796465	-0.1092673208331451
SURFACE	emotion	80	Loneliness_Unadj	0.0303077666891309	-0.11990590314132896
SURFACE	emotion	100	Loneliness_Unadj	0.03543043059589107	-0.14138965570751091
SURFACE	gambling	20	Loneliness_Unadj	0.00782739598715268	-0.17873289277769308
SURFACE	gambling	40	Loneliness_Unadj	0.022091056659555162	-0.15067645105539265
SURFACE	gambling	60	Loneliness_Unadj	0.012712903044942861	-0.1455362531342755
SURFACE	gambling	80	Loneliness_Unadj	0.009543343324169676	-0.1412478208576451
SURFACE	gambling	100	Loneliness_Unadj	0.011618057603791858	-0.16625103031213267
SURFACE	language	20	Loneliness_Unadj	-0.048582264671826005	-0.1515118752287025
SURFACE	language	40	Loneliness_Unadj	-0.06834508579392086	-0.16367565979958193
SURFACE	language	60	Loneliness_Unadj	-0.09168669397804789	-0.176547888441462
SURFACE	language	80	Loneliness_Unadj	-0.10849002491075652	-0.23010440612299193
SURFACE	language	100	Loneliness_Unadj	-0.11750385523202955	-0.2783690597847135
SURFACE	motor	20	Loneliness_Unadj	0.056562911761431134	-0.13092692522657004
SURFACE	motor	40	Loneliness_Unadj	0.08058958732368508	-0.10715658216982077
SURFACE	motor	60	Loneliness_Unadj	0.11204590394744403	-0.0802409788139821
SURFACE	motor	80	Loneliness_Unadj	0.11675711199601597	-0.08127750682756159
SURFACE	motor	100	Loneliness_Unadj	0.11635644369922586	-0.11128523820504103
SURFACE	relational	20	Loneliness_Unadj	0.08069452955260147	-0.11275323827470111
SURFACE	relational	40	Loneliness_Unadj	0.08417804985949351	-0.08705411775438147
SURFACE	relational	60	Loneliness_Unadj	0.08913072118616196	-0.07974828758849838
SURFACE	relational	80	Loneliness_Unadj	0.0822062711120421	-0.07963195172784725
SURFACE	relational	100	Loneliness_Unadj	0.07013845687686866	-0.1151129040444408
SURFACE	social	20	Loneliness_Unadj	0.006431224804511773	-0.08481193594641462
SURFACE	social	40	Loneliness_Unadj	0.01125085053513287	-0.08247828496180462
SURFACE	social	60	Loneliness_Unadj	0.019862307847728588	-0.06414301972960362
SURFACE	social	80	Loneliness_Unadj	0.026808024686996966	-0.07727561340001732
SURFACE	social	100	Loneliness_Unadj	0.02751483768184039	-0.09380601011959788
SURFACE	wm	20	Loneliness_Unadj	-0.005669907955399769	-0.16104544442384336
SURFACE	wm	40	Loneliness_Unadj	0.0012501381840132556	-0.13824611222309585
SURFACE	wm	60	Loneliness_Unadj	-0.004730129233840917	-0.13282748846340314
SURFACE	wm	80	Loneliness_Unadj	-0.011534503716980723	-0.16476900862509292
SURFACE	wm	100	Loneliness_Unadj	-0.009876590853207754	-0.19490467850134335
SURFACE	emotion	20	MMSE_Score	-0.018213913018574068	-0.23287414935223547
SURFACE	emotion	40	MMSE_Score	-0.029351804601217318	-0.19650918478312432
SURFACE	emotion	60	MMSE_Score	-0.03555189649356988	-0.22979018980931534
SURFACE	emotion	80	MMSE_Score	-0.046893583764204494	-0.22205554430969343
SURFACE	emotion	100	MMSE_Score	-0.047648509618037876	-0.2465444383627996
SURFACE	gambling	20	MMSE_Score	-0.018458782226599885	-0.1356608760182672
SURFACE	gambling	40	MMSE_Score	-0.004485800239389129	-0.11848382056964323
SURFACE	gambling	60	MMSE_Score	-0.014187756849580535	-0.12614366337047428
SURFACE	gambling	80	MMSE_Score	-0.012505125762224959	-0.13361417115930474
SURFACE	gambling	100	MMSE_Score	0.004815486493090505	-0.15229952259727095
SURFACE	language	20	MMSE_Score	0.019997462070449976	-0.2040273004868368
SURFACE	language	40	MMSE_Score	0.031263334509637454	-0.17350372024425914
SURFACE	language	60	MMSE_Score	0.031561996025375405	-0.2198358299205691
SURFACE	language	80	MMSE_Score	0.038796580976300135	-0.22566810868368026
SURFACE	language	100	MMSE_Score	0.03770722193854119	-0.26980085341263976
SURFACE	motor	20	MMSE_Score	-0.005267016622846908	-0.14222726457863227
SURFACE	motor	40	MMSE_Score	-0.00988480160882626	-0.1227589119713918
SURFACE	motor	60	MMSE_Score	-0.006252073397123563	-0.10695128924047856
SURFACE	motor	80	MMSE_Score	-0.0017413828505435012	-0.13072050104883276
SURFACE	motor	100	MMSE_Score	0.0021258321959401094	-0.14298212626070184
SURFACE	relational	20	MMSE_Score	-0.03005931994652991	-0.2396811815463274
SURFACE	relational	40	MMSE_Score	-0.03516125460327244	-0.1874797347230701
SURFACE	relational	60	MMSE_Score	-0.03297188511003135	-0.20042165918405147
SURFACE	relational	80	MMSE_Score	-0.040910984484833386	-0.21572877137475224
SURFACE	relational	100	MMSE_Score	-0.03460556142794011	-0.22170846478142325
SURFACE	social	20	MMSE_Score	0.06721617416015652	-0.4007389818613047
SURFACE	social	40	MMSE_Score	0.08483953754828732	-0.36815360135693176
SURFACE	social	60	MMSE_Score	0.10079149337380983	-0.3533262320688762
SURFACE	social	80	MMSE_Score	0.10105117255585422	-0.3699656340616125
SURFACE	social	100	MMSE_Score	0.10771577881178915	-0.4022060361493862
SURFACE	wm	20	MMSE_Score	0.028570626431843247	-0.09445819107015901
SURFACE	wm	40	MMSE_Score	0.04328926231487677	-0.0673504060402553
SURFACE	wm	60	MMSE_Score	0.0646227978394071	-0.05500114235331908
SURFACE	wm	80	MMSE_Score	0.07954318839025307	-0.05988233858309911
SURFACE	wm	100	MMSE_Score	0.09891361897241788	-0.06358313843906373
SURFACE	emotion	20	Mars_Final	-0.015349838209629174	-0.14591420578293207
SURFACE	emotion	40	Mars_Final	-0.009353086199529527	-0.10764726878123472
SURFACE	emotion	60	Mars_Final	-0.007460128955438812	-0.09777004962669286
SURFACE	emotion	80	Mars_Final	0.011421898592523854	-0.11148043718379923
SURFACE	emotion	100	Mars_Final	0.018301583646598833	-0.12661724386601128
SURFACE	gambling	20	Mars_Final	-0.01687098890962419	-0.2281503153317835
SURFACE	gambling	40	Mars_Final	0.01207218764499115	-0.17049857972112442
SURFACE	gambling	60	Mars_Final	0.017516304125818942	-0.1644627710051949
SURFACE	gambling	80	Mars_Final	0.031639734907070456	-0.16143262273291833
SURFACE	gambling	100	Mars_Final	0.048028783240831804	-0.16041258043354442
SURFACE	language	20	Mars_Final	0.0028862867732288313	-0.09959303702276912
SURFACE	language	40	Mars_Final	0.01062829443795088	-0.07290191198473936
SURFACE	language	60	Mars_Final	0.02865062066958913	-0.07292732799596843
SURFACE	language	80	Mars_Final	0.033077596421552696	-0.08097006978593137
SURFACE	language	100	Mars_Final	0.0373478919383907	-0.09319272519324404
SURFACE	motor	20	Mars_Final	0.007100757251299076	-0.20841469456178177
SURFACE	motor	40	Mars_Final	-5.292982191207286e-4	-0.15222551858156624
SURFACE	motor	60	Mars_Final	-0.017536269422233172	-0.17732765181836604
SURFACE	motor	80	Mars_Final	-0.019088642679421428	-0.1941235919733451
SURFACE	motor	100	Mars_Final	-0.02487951160364524	-0.25268901047641185
SURFACE	relational	20	Mars_Final	0.08076888586451987	-0.06970512257395083
SURFACE	relational	40	Mars_Final	0.1270612413960628	-0.028545568441091386
SURFACE	relational	60	Mars_Final	0.17830947286501375	-0.005473717660719987
SURFACE	relational	80	Mars_Final	0.20728261315576346	0.01230463252770371
SURFACE	relational	100	Mars_Final	0.2162366330070039	0.01363215489917264
SURFACE	social	20	Mars_Final	-0.020112503608159006	-0.14742126820717794
SURFACE	social	40	Mars_Final	-0.03756132236551498	-0.14898613951193815
SURFACE	social	60	Mars_Final	-0.047613842665286364	-0.17388904750451897
SURFACE	social	80	Mars_Final	-0.06584231736359154	-0.1913956006231315
SURFACE	social	100	Mars_Final	-0.07629844935383283	-0.24994528792698237
SURFACE	wm	20	Mars_Final	-0.003058767616303196	-0.20269345528071833
SURFACE	wm	40	Mars_Final	-0.002050039031060786	-0.1507148460465309
SURFACE	wm	60	Mars_Final	0.014809037450713826	-0.13846577196921878
SURFACE	wm	80	Mars_Final	0.022023301383064672	-0.1963206077850677
SURFACE	wm	100	Mars_Final	0.03636484731640732	-0.21318109958164222
SURFACE	emotion	20	MeanPurp_Unadj	-0.01025101615908724	-0.10539105299635153
SURFACE	emotion	40	MeanPurp_Unadj	-0.029044372665963866	-0.10832782177320582
SURFACE	emotion	60	MeanPurp_Unadj	-0.03706988124208582	-0.11695529974087655
SURFACE	emotion	80	MeanPurp_Unadj	-0.031302822153410965	-0.14061967444609233
SURFACE	emotion	100	MeanPurp_Unadj	-0.021723256975315713	-0.1580834985813152
SURFACE	gambling	20	MeanPurp_Unadj	0.06636868880732942	-0.20854153299666192
SURFACE	gambling	40	MeanPurp_Unadj	0.08997142191419126	-0.16879508642670962
SURFACE	gambling	60	MeanPurp_Unadj	0.10242070356032815	-0.13034094596742074
SURFACE	gambling	80	MeanPurp_Unadj	0.12210618800648755	-0.12948288726372112
SURFACE	gambling	100	MeanPurp_Unadj	0.12901889600580072	-0.136472121327003
SURFACE	language	20	MeanPurp_Unadj	-0.008638183919096577	-0.10960386812348014
SURFACE	language	40	MeanPurp_Unadj	-0.00608576074600868	-0.10051675621305099
SURFACE	language	60	MeanPurp_Unadj	-0.012321393708766799	-0.10227491842380898
SURFACE	language	80	MeanPurp_Unadj	-0.01355328106899217	-0.12144708296710509
SURFACE	language	100	MeanPurp_Unadj	-0.016691110160916404	-0.14521448356856384
SURFACE	motor	20	MeanPurp_Unadj	0.029139818049012615	-0.2147216004190871
SURFACE	motor	40	MeanPurp_Unadj	0.03724552625328397	-0.15050899974642407
SURFACE	motor	60	MeanPurp_Unadj	0.03746228612127837	-0.13745608414982607
SURFACE	motor	80	MeanPurp_Unadj	0.03870644788658654	-0.16920913073553312
SURFACE	motor	100	MeanPurp_Unadj	0.040938846658473624	-0.19408517993096763
SURFACE	relational	20	MeanPurp_Unadj	0.045289417497339494	-0.08693292464471736
SURFACE	relational	40	MeanPurp_Unadj	0.04558888989000111	-0.0904821384231696
SURFACE	relational	60	MeanPurp_Unadj	0.044696847619384805	-0.07436485155792137
SURFACE	relational	80	MeanPurp_Unadj	0.036871722951332675	-0.08407109845564488
SURFACE	relational	100	MeanPurp_Unadj	0.017163029680024613	-0.10988099866140467
SURFACE	social	20	MeanPurp_Unadj	0.008581638315607425	-0.10664405705119036
SURFACE	social	40	MeanPurp_Unadj	0.01423153308685256	-0.1022557956946662
SURFACE	social	60	MeanPurp_Unadj	0.015430080955789991	-0.08542522643041947
SURFACE	social	80	MeanPurp_Unadj	0.013007935182069165	-0.08981815177120182
SURFACE	social	100	MeanPurp_Unadj	0.0047476488055980684	-0.10183688675495571
SURFACE	wm	20	MeanPurp_Unadj	0.010281504578993985	-0.13872236068019195
SURFACE	wm	40	MeanPurp_Unadj	0.009018628737712876	-0.12602639657825868
SURFACE	wm	60	MeanPurp_Unadj	-0.002561650691248387	-0.12079198813830808
SURFACE	wm	80	MeanPurp_Unadj	-0.016294588533926388	-0.15547039921008862
SURFACE	wm	100	MeanPurp_Unadj	-0.016349006872490333	-0.18706964513021326
SURFACE	emotion	20	NEOFAC_A	0.10769647601445868	-0.06192722158705952
SURFACE	emotion	40	NEOFAC_A	0.14629565218848573	-0.0135462040868293
SURFACE	emotion	60	NEOFAC_A	0.15939864208167767	-0.003245449777932995
SURFACE	emotion	80	NEOFAC_A	0.1758549018366812	-0.0016841180651006348
SURFACE	emotion	100	NEOFAC_A	0.1802132179373279	-0.003283075431297441
SURFACE	gambling	20	NEOFAC_A	0.04006940933070463	-0.19471345403345552
SURFACE	gambling	40	NEOFAC_A	0.06485706286314721	-0.15575011175260103
SURFACE	gambling	60	NEOFAC_A	0.10573122540096343	-0.14507197958094822
SURFACE	gambling	80	NEOFAC_A	0.11503222760739426	-0.16031892969121853
SURFACE	gambling	100	NEOFAC_A	0.13306959298762627	-0.16232831200373582
SURFACE	language	20	NEOFAC_A	-0.006153264594504547	-0.11401027172371075
SURFACE	language	40	NEOFAC_A	0.0043451829632699095	-0.08826509788808426
SURFACE	language	60	NEOFAC_A	0.005232975527872027	-0.10395786751142419
SURFACE	language	80	NEOFAC_A	0.01608754913529467	-0.11761443675323953
SURFACE	language	100	NEOFAC_A	0.035901512222595536	-0.11956257564322961
SURFACE	motor	20	NEOFAC_A	-0.017990811638458372	-0.14592576937246018
SURFACE	motor	40	NEOFAC_A	-0.03443900399403424	-0.12534654189897443
SURFACE	motor	60	NEOFAC_A	-0.03824296290750588	-0.1263756471922293
SURFACE	motor	80	NEOFAC_A	-0.0378128423424893	-0.13259240249345194
SURFACE	motor	100	NEOFAC_A	-0.042515094801785815	-0.168541463620508
SURFACE	relational	20	NEOFAC_A	0.08546656116383271	-0.10137285203997205
SURFACE	relational	40	NEOFAC_A	0.13528161882842307	-0.056589358885028904
SURFACE	relational	60	NEOFAC_A	0.16443511255375096	-0.040815728838038905
SURFACE	relational	80	NEOFAC_A	0.19344540967182083	-0.03324569382952653
SURFACE	relational	100	NEOFAC_A	0.2109004083403704	-0.029460312474052973
SURFACE	social	20	NEOFAC_A	0.04057687236166853	-0.10617192574735625
SURFACE	social	40	NEOFAC_A	0.07333168452152608	-0.07229005637382763
SURFACE	social	60	NEOFAC_A	0.09004148474619511	-0.07431086324333093
SURFACE	social	80	NEOFAC_A	0.0939680250896214	-0.07954730721673453
SURFACE	social	100	NEOFAC_A	0.10931811879052826	-0.06997466333471757
SURFACE	wm	20	NEOFAC_A	0.05364822076421796	-0.17228672568368353
SURFACE	wm	40	NEOFAC_A	0.08098977803842887	-0.13730993276650993
SURFACE	wm	60	NEOFAC_A	0.0982573044995274	-0.13865216903724775
SURFACE	wm	80	NEOFAC_A	0.09843411192477028	-0.16453507590060598
SURFACE	wm	100	NEOFAC_A	0.10426034434642266	-0.18946462245271364
SURFACE	emotion	20	NEOFAC_C	0.017676380114843755	-0.15298984391222895
SURFACE	emotion	40	NEOFAC_C	0.03086233976932151	-0.12027033429501666
SURFACE	emotion	60	NEOFAC_C	0.05160471095358136	-0.11738592761158641
SURFACE	emotion	80	NEOFAC_C	0.059903114896791225	-0.12252085329302491
SURFACE	emotion	100	NEOFAC_C	0.07212044474334746	-0.1370196079456488
SURFACE	gambling	20	NEOFAC_C	0.014621476178003506	-0.2368058780328637
SURFACE	gambling	40	NEOFAC_C	0.017571310486944006	-0.17901437134948514
SURFACE	gambling	60	NEOFAC_C	0.018860248970473316	-0.1970717667276953
SURFACE	gambling	80	NEOFAC_C	0.01676490354551079	-0.20095799935989114
SURFACE	gambling	100	NEOFAC_C	0.027841299526452888	-0.21175796907110772
SURFACE	language	20	NEOFAC_C	-0.013584812763697334	-0.2043919624612816
SURFACE	language	40	NEOFAC_C	-0.01973324348748331	-0.18244950675193167
SURFACE	language	60	NEOFAC_C	-0.01990073358254781	-0.1943495457785526
SURFACE	language	80	NEOFAC_C	-0.03376959648087136	-0.21766425947285065
SURFACE	language	100	NEOFAC_C	-0.04424797282715355	-0.2456747324719148
SURFACE	motor	20	NEOFAC_C	-0.016028063192026425	-0.23450983278095416
SURFACE	motor	40	NEOFAC_C	-0.025230496520599145	-0.2253851039441894
SURFACE	motor	60	NEOFAC_C	-0.03074420157810969	-0.23089038956907884
SURFACE	motor	80	NEOFAC_C	-0.04817399861962423	-0.26515047251771895
SURFACE	motor	100	NEOFAC_C	-0.06047812269335736	-0.30710410508742997
SURFACE	relational	20	NEOFAC_C	0.014223370845270365	-0.2597323174043736
SURFACE	relational	40	NEOFAC_C	-0.002549651352869541	-0.2242207087001997
SURFACE	relational	60	NEOFAC_C	0.004991552145043856	-0.1994555046908999
SURFACE	relational	80	NEOFAC_C	-1.8463043733451902e-4	-0.23546965042171625
SURFACE	relational	100	NEOFAC_C	-0.010057015831721626	-0.2715309796287362
SURFACE	social	20	NEOFAC_C	0.002824162847200474	-0.17069509900060786
SURFACE	social	40	NEOFAC_C	0.011730315435595405	-0.14550760006670696
SURFACE	social	60	NEOFAC_C	0.009403232576277768	-0.1492993844996928
SURFACE	social	80	NEOFAC_C	0.0101985308538734	-0.167572126331283
SURFACE	social	100	NEOFAC_C	0.016813689748488642	-0.17489908842662277
SURFACE	wm	20	NEOFAC_C	0.015488194011815072	-0.19781546298526806
SURFACE	wm	40	NEOFAC_C	0.03513612084891964	-0.18155487548746913
SURFACE	wm	60	NEOFAC_C	0.0339135337585573	-0.1730857393364588
SURFACE	wm	80	NEOFAC_C	0.06091665629763885	-0.18115731097704482
SURFACE	wm	100	NEOFAC_C	0.06905478673612118	-0.18514227260161434
SURFACE	emotion	20	NEOFAC_E	-0.01536096104793329	-0.2119443328345401
SURFACE	emotion	40	NEOFAC_E	-0.02965437870815628	-0.18741325206827172
SURFACE	emotion	60	NEOFAC_E	-0.03274972031564158	-0.18522136119072427
SURFACE	emotion	80	NEOFAC_E	-0.031855055444289695	-0.20027903004926645
SURFACE	emotion	100	NEOFAC_E	-0.03192005183069741	-0.22907363435419592
SURFACE	gambling	20	NEOFAC_E	0.01788990310098676	-0.24351427314494498
SURFACE	gambling	40	NEOFAC_E	0.036882950338502	-0.18966444833903978
SURFACE	gambling	60	NEOFAC_E	0.041011861249508605	-0.17810239472357164
SURFACE	gambling	80	NEOFAC_E	0.05851783881519677	-0.1648555901350993
SURFACE	gambling	100	NEOFAC_E	0.060676778173796395	-0.17376825822025382
SURFACE	language	20	NEOFAC_E	-0.04052028814085018	-0.21319026467134267
SURFACE	language	40	NEOFAC_E	-0.07309091474721258	-0.2140205450376748
SURFACE	language	60	NEOFAC_E	-0.08367264509936875	-0.20988777797911157
SURFACE	language	80	NEOFAC_E	-0.09196367672365795	-0.230407927568417
SURFACE	language	100	NEOFAC_E	-0.10581834292592394	-0.26123571287729913
SURFACE	motor	20	NEOFAC_E	0.005305465128219991	-0.20668164305526515
SURFACE	motor	40	NEOFAC_E	0.007743678320552447	-0.17704419217136574
SURFACE	motor	60	NEOFAC_E	0.007853721191903399	-0.17039832306853744
SURFACE	motor	80	NEOFAC_E	0.002908500171711691	-0.18221034260147095
SURFACE	motor	100	NEOFAC_E	0.00351723278690211	-0.20728836828123243
SURFACE	relational	20	NEOFAC_E	0.05379034771762247	-0.1276968568231883
SURFACE	relational	40	NEOFAC_E	0.05927234713917693	-0.07252069726224773
SURFACE	relational	60	NEOFAC_E	0.06501361327042725	-0.06924993500340065
SURFACE	relational	80	NEOFAC_E	0.05964039604590031	-0.07488007991324565
SURFACE	relational	100	NEOFAC_E	0.05196820881570727	-0.09639128417416495
SURFACE	social	20	NEOFAC_E	-0.016938705310499586	-0.38703755809858653
SURFACE	social	40	NEOFAC_E	-0.02272995544281436	-0.381006763975726
SURFACE	social	60	NEOFAC_E	-0.03425412315235255	-0.3998911802913255
SURFACE	social	80	NEOFAC_E	-0.047294640436479456	-0.38705037464758757
SURFACE	social	100	NEOFAC_E	-0.05367945771334986	-0.4118417639835659
SURFACE	wm	20	NEOFAC_E	-0.009692339417515516	-0.12942204849189645
SURFACE	wm	40	NEOFAC_E	-0.009517338052981184	-0.09536546568622371
SURFACE	wm	60	NEOFAC_E	-0.02486401716156244	-0.11603695870267182
SURFACE	wm	80	NEOFAC_E	-0.02569356353204644	-0.13532898318301703
SURFACE	wm	100	NEOFAC_E	-0.021980199887363123	-0.14385278008976754
SURFACE	emotion	20	NEOFAC_N	-0.0251177840245252	-0.14676595921050262
SURFACE	emotion	40	NEOFAC_N	-0.057575779940975146	-0.1402431058997823
SURFACE	emotion	60	NEOFAC_N	-0.07679398632227794	-0.147787642793984
SURFACE	emotion	80	NEOFAC_N	-0.08856418935905802	-0.1753129021597052
SURFACE	emotion	100	NEOFAC_N	-0.08378855289512827	-0.20926363013499102
SURFACE	gambling	20	NEOFAC_N	-0.03659414978400275	-0.21030574637846527
SURFACE	gambling	40	NEOFAC_N	-0.06468340538041484	-0.20928855829208823
SURFACE	gambling	60	NEOFAC_N	-0.08821381205746116	-0.22733219890815118
SURFACE	gambling	80	NEOFAC_N	-0.09030264347083385	-0.23111951222693516
SURFACE	gambling	100	NEOFAC_N	-0.08919897013539935	-0.25779519472086054
SURFACE	language	20	NEOFAC_N	0.01856080210995215	-0.11175965396803644
SURFACE	language	40	NEOFAC_N	0.00297157927137687	-0.1088400157972126
SURFACE	language	60	NEOFAC_N	1.3303586576288203e-4	-0.10950103907747871
SURFACE	language	80	NEOFAC_N	-0.010973308401409062	-0.1425118076540488
SURFACE	language	100	NEOFAC_N	-0.0189987674517557	-0.16183459846822787
SURFACE	motor	20	NEOFAC_N	0.025245801283352253	-0.11017990260197116
SURFACE	motor	40	NEOFAC_N	-0.005522937391923352	-0.09572418911705266
SURFACE	motor	60	NEOFAC_N	-0.03304319934081665	-0.12445493592824497
SURFACE	motor	80	NEOFAC_N	-0.04621912006792144	-0.13665607963093634
SURFACE	motor	100	NEOFAC_N	-0.04742271850777663	-0.1707080693372122
SURFACE	relational	20	NEOFAC_N	0.011514258457631509	-0.15234650273274594
SURFACE	relational	40	NEOFAC_N	-0.0022257191388954686	-0.14429897910945125
SURFACE	relational	60	NEOFAC_N	9.608936075817954e-4	-0.13725747880635505
SURFACE	relational	80	NEOFAC_N	-0.015895387447062804	-0.15312828227188913
SURFACE	relational	100	NEOFAC_N	-0.0407322177260229	-0.201068740253574
SURFACE	social	20	NEOFAC_N	0.008198161382626605	-0.1273313868764623
SURFACE	social	40	NEOFAC_N	-0.011230935946397645	-0.10375507308861673
SURFACE	social	60	NEOFAC_N	-0.001162189752997237	-0.10168778417056033
SURFACE	social	80	NEOFAC_N	-0.007695942114364376	-0.11776101485218775
SURFACE	social	100	NEOFAC_N	-0.01980431349927872	-0.14662710577534666
SURFACE	wm	20	NEOFAC_N	0.059566965440460466	-0.11755043750094374
SURFACE	wm	40	NEOFAC_N	0.08280389899583926	-0.08539561083698351
SURFACE	wm	60	NEOFAC_N	0.10129873205281044	-0.0909729062787432
SURFACE	wm	80	NEOFAC_N	0.10755613917285134	-0.09842665012325146
SURFACE	wm	100	NEOFAC_N	0.11464784824628492	-0.09883327228033387
SURFACE	emotion	20	NEOFAC_O	-0.037262439785052816	-0.23228569024262138
SURFACE	emotion	40	NEOFAC_O	-0.044299518879143365	-0.20519531465896954
SURFACE	emotion	60	NEOFAC_O	-0.05879212050046705	-0.20706632838595332
SURFACE	emotion	80	NEOFAC_O	-0.0680883181225123	-0.24566999020113178
SURFACE	emotion	100	NEOFAC_O	-0.0761058311546913	-0.2910313214762937
SURFACE	gambling	20	NEOFAC_O	0.04082968904424477	-0.3436850275606084
SURFACE	gambling	40	NEOFAC_O	0.035143721235783215	-0.2761975290248597
SURFACE	gambling	60	NEOFAC_O	0.02928365390393396	-0.2537773230654333
SURFACE	gambling	80	NEOFAC_O	0.01985689903889872	-0.28156022174999135
SURFACE	gambling	100	NEOFAC_O	0.022163111726263795	-0.3333657425852046
SURFACE	language	20	NEOFAC_O	-0.018176838824961787	-0.19945507703956142
SURFACE	language	40	NEOFAC_O	0.008609135544800271	-0.17821826059935958
SURFACE	language	60	NEOFAC_O	0.02661722604380973	-0.17384415787553004
SURFACE	language	80	NEOFAC_O	0.05506780757961209	-0.17744028326783834
SURFACE	language	100	NEOFAC_O	0.07339363810433637	-0.1852238415102594
SURFACE	motor	20	NEOFAC_O	0.06119604459866578	-0.18384533328429858
SURFACE	motor	40	NEOFAC_O	0.09628374579884134	-0.12344216184575876
SURFACE	motor	60	NEOFAC_O	0.11098811235910892	-0.13068854882634948
SURFACE	motor	80	NEOFAC_O	0.1392053469184204	-0.12308552231409746
SURFACE	motor	100	NEOFAC_O	0.1506107491646598	-0.12118415280079246
SURFACE	relational	20	NEOFAC_O	-0.003996013024238154	-0.22871272704312384
SURFACE	relational	40	NEOFAC_O	-0.02135710375354838	-0.25275913559293955
SURFACE	relational	60	NEOFAC_O	-0.05458676260600206	-0.2788329705858496
SURFACE	relational	80	NEOFAC_O	-0.06467459240567908	-0.33711257518581655
SURFACE	relational	100	NEOFAC_O	-0.07992367892929027	-0.3991995031562855
SURFACE	social	20	NEOFAC_O	0.0409582163054563	-0.17585396266884581
SURFACE	social	40	NEOFAC_O	0.06339192119841447	-0.12086264748884328
SURFACE	social	60	NEOFAC_O	0.06199388130312245	-0.11285333389073034
SURFACE	social	80	NEOFAC_O	0.0690932678291033	-0.13455682025481225
SURFACE	social	100	NEOFAC_O	0.08102808083385954	-0.1429893755307548
SURFACE	wm	20	NEOFAC_O	-0.04200729145539344	-0.23124687496117
SURFACE	wm	40	NEOFAC_O	-0.02493273748153629	-0.18199103517382217
SURFACE	wm	60	NEOFAC_O	0.004367637322460664	-0.17518938197304323
SURFACE	wm	80	NEOFAC_O	0.009801953172466139	-0.18669592906615057
SURFACE	wm	100	NEOFAC_O	0.03403236202842268	-0.19322411750412102
SURFACE	emotion	20	Odor_Unadj	-0.017836569828098933	-0.14405638183874026
SURFACE	emotion	40	Odor_Unadj	0.0010523177170170585	-0.09896252016373065
SURFACE	emotion	60	Odor_Unadj	0.0236456253886686	-0.09721316779897778
SURFACE	emotion	80	Odor_Unadj	0.030755513558625353	-0.10327119370291873
SURFACE	emotion	100	Odor_Unadj	0.02627729754370838	-0.1173292536746396
SURFACE	gambling	20	Odor_Unadj	-0.011399351071289641	-0.13416539342596004
SURFACE	gambling	40	Odor_Unadj	-0.00564093207910384	-0.10824909327707634
SURFACE	gambling	60	Odor_Unadj	4.0987798229257747e-4	-0.09246963197443565
SURFACE	gambling	80	Odor_Unadj	0.023518602032300613	-0.07997080094236683
SURFACE	gambling	100	Odor_Unadj	0.05222753560588209	-0.0767874155888444
SURFACE	language	20	Odor_Unadj	0.021862713994603194	-0.19301883027181865
SURFACE	language	40	Odor_Unadj	0.03709785233628587	-0.16397331228197964
SURFACE	language	60	Odor_Unadj	0.03055472057490516	-0.17325992334248577
SURFACE	language	80	Odor_Unadj	0.0310445586374839	-0.18634071558775078
SURFACE	language	100	Odor_Unadj	0.03842990710659072	-0.2140542465428381
SURFACE	motor	20	Odor_Unadj	0.045359429265304625	-0.130026041984628
SURFACE	motor	40	Odor_Unadj	0.06692091946746277	-0.09080865027683936
SURFACE	motor	60	Odor_Unadj	0.07894865606950267	-0.07976751022391854
SURFACE	motor	80	Odor_Unadj	0.09736363254858392	-0.06172804996172265
SURFACE	motor	100	Odor_Unadj	0.11346896784476741	-0.05877018874410922
SURFACE	relational	20	Odor_Unadj	0.014433020242614194	-0.1252801887292361
SURFACE	relational	40	Odor_Unadj	0.015302396068796548	-0.0940285713951462
SURFACE	relational	60	Odor_Unadj	0.00778310106364501	-0.09830582454194682
SURFACE	relational	80	Odor_Unadj	0.01994531691123466	-0.11430383241954534
SURFACE	relational	100	Odor_Unadj	0.02910599873918224	-0.13140359399347906
SURFACE	social	20	Odor_Unadj	-0.003972675101191931	-0.12741443382372425
SURFACE	social	40	Odor_Unadj	-0.0023279847389837027	-0.10358648196456774
SURFACE	social	60	Odor_Unadj	0.01216311829239818	-0.09451706980479291
SURFACE	social	80	Odor_Unadj	0.02775004371752594	-0.10261129159834503
SURFACE	social	100	Odor_Unadj	0.03541521930614212	-0.11443654986855795
SURFACE	wm	20	Odor_Unadj	-0.0023392612814907097	-0.15716794089801386
SURFACE	wm	40	Odor_Unadj	-0.008249579893288596	-0.1627097681922908
SURFACE	wm	60	Odor_Unadj	-0.007420707785673776	-0.14510126684450916
SURFACE	wm	80	Odor_Unadj	-0.013245836764189028	-0.17597331204403013
SURFACE	wm	100	Odor_Unadj	-0.02008633407453243	-0.218793888960294
SURFACE	emotion	20	PMAT24_A_CR	0.039215690122901575	-0.09659514206032768
SURFACE	emotion	40	PMAT24_A_CR	0.03940148664450671	-0.08051287294335413
SURFACE	emotion	60	PMAT24_A_CR	0.04949049024894998	-0.0662853110803737
SURFACE	emotion	80	PMAT24_A_CR	0.08177274726664435	-0.0683755164179549
SURFACE	emotion	100	PMAT24_A_CR	0.08650751394032281	-0.07774283440653447
SURFACE	gambling	20	PMAT24_A_CR	0.05919805166937957	-0.16894247053822462
SURFACE	gambling	40	PMAT24_A_CR	0.08993911210057728	-0.14294104262761176
SURFACE	gambling	60	PMAT24_A_CR	0.12005872309987137	-0.11846847634826206
SURFACE	gambling	80	PMAT24_A_CR	0.14559621452756752	-0.12321988829895655
SURFACE	gambling	100	PMAT24_A_CR	0.164836180513783	-0.11983513045601095
SURFACE	language	20	PMAT24_A_CR	0.0993313044114163	-0.0953350058680512
SURFACE	language	40	PMAT24_A_CR	0.18360532222568665	-0.03532397600682642
SURFACE	language	60	PMAT24_A_CR	0.23444332622534075	-0.0016754148591378005
SURFACE	language	80	PMAT24_A_CR	0.2618388987937648	0.006626575110750392
SURFACE	language	100	PMAT24_A_CR	0.28499169561227544	0.023076114094542542
SURFACE	motor	20	PMAT24_A_CR	0.011840961324203357	-0.1351507194856738
SURFACE	motor	40	PMAT24_A_CR	0.030035093901659992	-0.11557731866391042
SURFACE	motor	60	PMAT24_A_CR	0.05908303655362902	-0.09546626218245136
SURFACE	motor	80	PMAT24_A_CR	0.08637509195018246	-0.08716768932542447
SURFACE	motor	100	PMAT24_A_CR	0.1097833531458549	-0.08567571204554644
SURFACE	relational	20	PMAT24_A_CR	0.04494645447159166	-0.1461347144867257
SURFACE	relational	40	PMAT24_A_CR	0.07110541928726895	-0.11024998551576369
SURFACE	relational	60	PMAT24_A_CR	0.09348597587072188	-0.07746036557558583
SURFACE	relational	80	PMAT24_A_CR	0.12496875085496996	-0.07117019658317254
SURFACE	relational	100	PMAT24_A_CR	0.13975402671282547	-0.06607102741364936
SURFACE	social	20	PMAT24_A_CR	0.04421580163120269	-0.16176623912136193
SURFACE	social	40	PMAT24_A_CR	0.12398384801098648	-0.099465165991796
SURFACE	social	60	PMAT24_A_CR	0.15850783557119516	-0.06851416513091517
SURFACE	social	80	PMAT24_A_CR	0.18562715362397478	-0.0701655434644098
SURFACE	social	100	PMAT24_A_CR	0.20614403286423985	-0.06838342315086722
SURFACE	wm	20	PMAT24_A_CR	0.11753272265303709	-0.09409896488625963
SURFACE	wm	40	PMAT24_A_CR	0.20665948959688313	-0.023825553486041696
SURFACE	wm	60	PMAT24_A_CR	0.24936826734499337	0.007315143189598092
SURFACE	wm	80	PMAT24_A_CR	0.27989748095110245	0.02806213740729243
SURFACE	wm	100	PMAT24_A_CR	0.29960686557115007	0.038028200487809846
SURFACE	emotion	20	PSQI_Score	0.004024690129859757	-0.17910413407580383
SURFACE	emotion	40	PSQI_Score	0.0034070174043587874	-0.15429827544987607
SURFACE	emotion	60	PSQI_Score	0.003668565306809454	-0.15057940289107755
SURFACE	emotion	80	PSQI_Score	-0.005939760358863859	-0.1670785503684817
SURFACE	emotion	100	PSQI_Score	-0.020581796486372792	-0.19826675440225452
SURFACE	gambling	20	PSQI_Score	0.01483266905289184	-0.1913750010137061
SURFACE	gambling	40	PSQI_Score	0.016166439695241674	-0.16938730312848296
SURFACE	gambling	60	PSQI_Score	0.01613652040102131	-0.15127767494379618
SURFACE	gambling	80	PSQI_Score	0.015911767808074094	-0.1641481463472416
SURFACE	gambling	100	PSQI_Score	0.016780715731124805	-0.18605269403798513
SURFACE	language	20	PSQI_Score	0.036278547637090416	-0.254716702447501
SURFACE	language	40	PSQI_Score	0.047604342983601854	-0.1779244766640204
SURFACE	language	60	PSQI_Score	0.057525139665008315	-0.17066952644893696
SURFACE	language	80	PSQI_Score	0.05187979322427633	-0.1997211285886588
SURFACE	language	100	PSQI_Score	0.0526532475395957	-0.22268149667150577
SURFACE	motor	20	PSQI_Score	2.299056016885788e-4	-0.14254580629654437
SURFACE	motor	40	PSQI_Score	-0.005935640253333111	-0.12321098096451243
SURFACE	motor	60	PSQI_Score	-0.004030523610127187	-0.13333062442930033
SURFACE	motor	80	PSQI_Score	-0.0054392335890130145	-0.15356377224688214
SURFACE	motor	100	PSQI_Score	-0.011649555066835477	-0.19394141507857196
SURFACE	relational	20	PSQI_Score	0.03685313057041403	-0.21180083789412546
SURFACE	relational	40	PSQI_Score	0.043281565028753834	-0.16773077831432365
SURFACE	relational	60	PSQI_Score	0.06237548992551129	-0.13080671395518853
SURFACE	relational	80	PSQI_Score	0.08829943034974837	-0.12651634692259023
SURFACE	relational	100	PSQI_Score	0.09898525161139081	-0.12618009324811352
SURFACE	social	20	PSQI_Score	0.029506426863306272	-0.14809178460740072
SURFACE	social	40	PSQI_Score	0.038757693400144684	-0.13736457319228565
SURFACE	social	60	PSQI_Score	0.026851058072106262	-0.1542102503743926
SURFACE	social	80	PSQI_Score	0.043540621408338094	-0.17557417804317754
SURFACE	social	100	PSQI_Score	0.06168274663942901	-0.1942654760580297
SURFACE	wm	20	PSQI_Score	0.03288885153618772	-0.16707900498205094
SURFACE	wm	40	PSQI_Score	0.06794535025398508	-0.09011110027422443
SURFACE	wm	60	PSQI_Score	0.08018842284291733	-0.07691727530141267
SURFACE	wm	80	PSQI_Score	0.08042308952287666	-0.09238560744231554
SURFACE	wm	100	PSQI_Score	0.08252085434758666	-0.1263660662804223
SURFACE	emotion	20	PainInterf_Tscore	0.004657763608348154	-0.09310774653054536
SURFACE	emotion	40	PainInterf_Tscore	-0.016011032856358534	-0.08164157448978715
SURFACE	emotion	60	PainInterf_Tscore	-0.04313942901216375	-0.08396520990611568
SURFACE	emotion	80	PainInterf_Tscore	-0.04575031061256677	-0.10728840924895978
SURFACE	emotion	100	PainInterf_Tscore	-0.050779346375100676	-0.1314679902636939
SURFACE	gambling	20	PainInterf_Tscore	0.006999579479295563	-0.1778570894086856
SURFACE	gambling	40	PainInterf_Tscore	0.008287464701487435	-0.16997509858844742
SURFACE	gambling	60	PainInterf_Tscore	0.011971561554895292	-0.15511095277137227
SURFACE	gambling	80	PainInterf_Tscore	0.009931399417324412	-0.15893595230230861
SURFACE	gambling	100	PainInterf_Tscore	0.0168547138840296	-0.17393222384997858
SURFACE	language	20	PainInterf_Tscore	0.02754115604911423	-0.10576021530948417
SURFACE	language	40	PainInterf_Tscore	0.02326568510550024	-0.0978095967766991
SURFACE	language	60	PainInterf_Tscore	0.02948497945971823	-0.0853564840928498
SURFACE	language	80	PainInterf_Tscore	0.03266861733439215	-0.10756423620413916
SURFACE	language	100	PainInterf_Tscore	0.029628728336131446	-0.11357522275920255
SURFACE	motor	20	PainInterf_Tscore	-0.0015077882074785718	-0.14648412066913197
SURFACE	motor	40	PainInterf_Tscore	-0.03366636697161956	-0.14086216759551995
SURFACE	motor	60	PainInterf_Tscore	-0.04059599936614674	-0.15873742347718614
SURFACE	motor	80	PainInterf_Tscore	-0.06035901072484532	-0.18069442828217297
SURFACE	motor	100	PainInterf_Tscore	-0.07846131687155136	-0.21092952550889188
SURFACE	relational	20	PainInterf_Tscore	0.004005953778341679	-0.129245527745364
SURFACE	relational	40	PainInterf_Tscore	0.015976338056119935	-0.12267162018182376
SURFACE	relational	60	PainInterf_Tscore	0.0193014276725817	-0.11504109608868943
SURFACE	relational	80	PainInterf_Tscore	0.015364993870922803	-0.15353095571056163
SURFACE	relational	100	PainInterf_Tscore	0.013998949451049632	-0.1825314676945832
SURFACE	social	20	PainInterf_Tscore	0.04112592982471267	-0.10519123863606139
SURFACE	social	40	PainInterf_Tscore	0.045874349180659385	-0.07693914257266163
SURFACE	social	60	PainInterf_Tscore	0.04109003464599601	-0.08825837827101524
SURFACE	social	80	PainInterf_Tscore	0.05202081582194718	-0.09093003850097499
SURFACE	social	100	PainInterf_Tscore	0.05673722475877861	-0.10250938996558358
SURFACE	wm	20	PainInterf_Tscore	-0.026572632126891794	-0.15515881506703053
SURFACE	wm	40	PainInterf_Tscore	-0.021110569523762317	-0.13847226526038287
SURFACE	wm	60	PainInterf_Tscore	-0.019430082767761987	-0.1435357684558148
SURFACE	wm	80	PainInterf_Tscore	-0.02574458976599715	-0.16498526478663147
SURFACE	wm	100	PainInterf_Tscore	-0.0273157849869553	-0.17959975032338893
SURFACE	emotion	20	PercHostil_Unadj	0.014738075569813608	-0.06887997548593036
SURFACE	emotion	40	PercHostil_Unadj	-0.0055247749956115885	-0.0888657632066501
SURFACE	emotion	60	PercHostil_Unadj	-0.03444874542724335	-0.12387562420105672
SURFACE	emotion	80	PercHostil_Unadj	-0.05481042758404854	-0.14862076506211128
SURFACE	emotion	100	PercHostil_Unadj	-0.0660255872689355	-0.16979574374170348
SURFACE	gambling	20	PercHostil_Unadj	-0.0176494585450894	-0.1516043780519837
SURFACE	gambling	40	PercHostil_Unadj	-0.020879424814778964	-0.09875251513154414
SURFACE	gambling	60	PercHostil_Unadj	-0.020938242101788743	-0.1155381225690841
SURFACE	gambling	80	PercHostil_Unadj	-0.019986341989504573	-0.13243525261101996
SURFACE	gambling	100	PercHostil_Unadj	-0.008179590507037924	-0.1435925065284862
SURFACE	language	20	PercHostil_Unadj	-0.029678616528689906	-0.13648016066144
SURFACE	language	40	PercHostil_Unadj	-0.03591551856008155	-0.12684597090921831
SURFACE	language	60	PercHostil_Unadj	-0.04021661049126373	-0.14781697002289165
SURFACE	language	80	PercHostil_Unadj	-0.048349592410975105	-0.1738126388237223
SURFACE	language	100	PercHostil_Unadj	-0.05235167002356926	-0.19811571687921506
SURFACE	motor	20	PercHostil_Unadj	0.004639962807111785	-0.13628418700457898
SURFACE	motor	40	PercHostil_Unadj	0.009151694743794266	-0.10607439251927407
SURFACE	motor	60	PercHostil_Unadj	0.007834621225740426	-0.10611269871304642
SURFACE	motor	80	PercHostil_Unadj	0.010342674572592627	-0.12322981102199726
SURFACE	motor	100	PercHostil_Unadj	0.010785925948043241	-0.14640300754158375
SURFACE	relational	20	PercHostil_Unadj	0.024605335778901453	-0.10853580985390243
SURFACE	relational	40	PercHostil_Unadj	0.02324553524464303	-0.07348262858256446
SURFACE	relational	60	PercHostil_Unadj	0.024927799375517225	-0.08146931501801823
SURFACE	relational	80	PercHostil_Unadj	0.024572437378879073	-0.09330446719288901
SURFACE	relational	100	PercHostil_Unadj	0.014827101422699659	-0.12434840084710402
SURFACE	social	20	PercHostil_Unadj	-0.006946748305808045	-0.13123660192459288
SURFACE	social	40	PercHostil_Unadj	-0.008649901451427541	-0.11945494785787357
SURFACE	social	60	PercHostil_Unadj	-0.01156561189269695	-0.13096410363939598
SURFACE	social	80	PercHostil_Unadj	-0.009781680880541673	-0.14050268793450693
SURFACE	social	100	PercHostil_Unadj	-0.007814850992597131	-0.158776555250884
SURFACE	wm	20	PercHostil_Unadj	0.025228140868866746	-0.11146868678844574
SURFACE	wm	40	PercHostil_Unadj	0.042825157326854366	-0.09304969070702099
SURFACE	wm	60	PercHostil_Unadj	0.032499697672579916	-0.07589099421281238
SURFACE	wm	80	PercHostil_Unadj	0.010373610942397304	-0.09792999336498447
SURFACE	wm	100	PercHostil_Unadj	0.004597878178003694	-0.12104339284066412
SURFACE	emotion	20	PercReject_Unadj	-0.008796466721768403	-0.11573498523747094
SURFACE	emotion	40	PercReject_Unadj	-0.017624491342865235	-0.11503503160231289
SURFACE	emotion	60	PercReject_Unadj	-0.04752902469091356	-0.15103428130698965
SURFACE	emotion	80	PercReject_Unadj	-0.05147123152070038	-0.17466316062440282
SURFACE	emotion	100	PercReject_Unadj	-0.04989467627642019	-0.19594846156261697
SURFACE	gambling	20	PercReject_Unadj	-0.004931420730670104	-0.14672510823407484
SURFACE	gambling	40	PercReject_Unadj	-0.009630519415169217	-0.12213416086658065
SURFACE	gambling	60	PercReject_Unadj	-0.0015892939976697336	-0.1214622171775801
SURFACE	gambling	80	PercReject_Unadj	-0.00225115496212984	-0.13646754177991982
SURFACE	gambling	100	PercReject_Unadj	0.0052480808169437084	-0.14813064673924414
SURFACE	language	20	PercReject_Unadj	0.0070990954410286794	-0.1173946808113696
SURFACE	language	40	PercReject_Unadj	0.008562809585933294	-0.10305579144819861
SURFACE	language	60	PercReject_Unadj	0.003215498899195762	-0.10431483846495054
SURFACE	language	80	PercReject_Unadj	-0.016853321023531178	-0.14326137533934488
SURFACE	language	100	PercReject_Unadj	-0.026350872121947016	-0.17218112981661135
SURFACE	motor	20	PercReject_Unadj	-0.022081530494417367	-0.15511304000289808
SURFACE	motor	40	PercReject_Unadj	-0.01583565348070042	-0.12521346474842182
SURFACE	motor	60	PercReject_Unadj	-0.02445248785474405	-0.1363911793477115
SURFACE	motor	80	PercReject_Unadj	-0.03542828558620756	-0.16238607799944327
SURFACE	motor	100	PercReject_Unadj	-0.051054615159034505	-0.2056623557812156
SURFACE	relational	20	PercReject_Unadj	0.023205005352878342	-0.10637533554493224
SURFACE	relational	40	PercReject_Unadj	0.018087485425831155	-0.07811035015753431
SURFACE	relational	60	PercReject_Unadj	0.006689677587381062	-0.09207707620379173
SURFACE	relational	80	PercReject_Unadj	-0.02102472227138623	-0.1216739913847907
SURFACE	relational	100	PercReject_Unadj	-0.03858721162074467	-0.16161359788573307
SURFACE	social	20	PercReject_Unadj	-0.0221538131652367	-0.15002692249740668
SURFACE	social	40	PercReject_Unadj	-0.024824581142146817	-0.17131821415512297
SURFACE	social	60	PercReject_Unadj	-0.010716640316671213	-0.15420467219600875
SURFACE	social	80	PercReject_Unadj	-0.007385644117895486	-0.1597558573660691
SURFACE	social	100	PercReject_Unadj	-0.0031261694905748987	-0.17338747831237375
SURFACE	wm	20	PercReject_Unadj	0.022944299059072807	-0.14490901726572644
SURFACE	wm	40	PercReject_Unadj	0.03356114534541045	-0.11872661039423033
SURFACE	wm	60	PercReject_Unadj	0.045764416938901986	-0.09524089537274089
SURFACE	wm	80	PercReject_Unadj	0.041457893852029803	-0.10284895031264768
SURFACE	wm	100	PercReject_Unadj	0.04177486380550864	-0.12339831788734289
SURFACE	emotion	20	PercStress_Unadj	0.03978788576527075	-0.08592459727108773
SURFACE	emotion	40	PercStress_Unadj	0.03717584757762031	-0.062377093377395394
SURFACE	emotion	60	PercStress_Unadj	0.026449071495331447	-0.07625612770163769
SURFACE	emotion	80	PercStress_Unadj	0.014066701059897012	-0.08748842958858088
SURFACE	emotion	100	PercStress_Unadj	5.2732539117814474e-5	-0.11277175892476625
SURFACE	gambling	20	PercStress_Unadj	0.04440744059135797	-0.16021194262863672
SURFACE	gambling	40	PercStress_Unadj	0.07135924925919296	-0.09867746745898447
SURFACE	gambling	60	PercStress_Unadj	0.08673727687455678	-0.08924808048498861
SURFACE	gambling	80	PercStress_Unadj	0.10140754761282583	-0.09091773696608926
SURFACE	gambling	100	PercStress_Unadj	0.11684148446491291	-0.08485126248250834
SURFACE	language	20	PercStress_Unadj	0.029295199700076612	-0.08886154326274001
SURFACE	language	40	PercStress_Unadj	0.027271760366133276	-0.0741344655383671
SURFACE	language	60	PercStress_Unadj	0.02221486588661215	-0.09365332036414398
SURFACE	language	80	PercStress_Unadj	0.022238423538665817	-0.11241464585029587
SURFACE	language	100	PercStress_Unadj	0.015499601599312754	-0.12510049314810923
SURFACE	motor	20	PercStress_Unadj	0.02568837260610917	-0.15355832623761997
SURFACE	motor	40	PercStress_Unadj	0.04163211933352449	-0.11439284680331621
SURFACE	motor	60	PercStress_Unadj	0.04523695085912301	-0.09239451426801776
SURFACE	motor	80	PercStress_Unadj	0.056842323107826456	-0.11000927410035727
SURFACE	motor	100	PercStress_Unadj	0.07086955371394815	-0.13247075983752435
SURFACE	relational	20	PercStress_Unadj	0.10250875826311395	-0.06764734291988847
SURFACE	relational	40	PercStress_Unadj	0.06850175212779548	-0.06399312548338323
SURFACE	relational	60	PercStress_Unadj	0.07655560650764774	-0.06305640684488142
SURFACE	relational	80	PercStress_Unadj	0.07102013681995063	-0.0632878182792563
SURFACE	relational	100	PercStress_Unadj	0.05052202877512805	-0.08957456350119997
SURFACE	social	20	PercStress_Unadj	9.310628810041409e-4	-0.16774011633319874
SURFACE	social	40	PercStress_Unadj	0.0018761991070672147	-0.15364535425610867
SURFACE	social	60	PercStress_Unadj	-6.393742870984692e-4	-0.15508522565093522
SURFACE	social	80	PercStress_Unadj	8.261794251965145e-4	-0.17930530282186027
SURFACE	social	100	PercStress_Unadj	-0.010602413745977151	-0.17718997789436317
SURFACE	wm	20	PercStress_Unadj	0.05019318879069107	-0.13369751187696088
SURFACE	wm	40	PercStress_Unadj	0.08044399266792446	-0.07604624877467592
SURFACE	wm	60	PercStress_Unadj	0.11855364654675678	-0.045593741626206705
SURFACE	wm	80	PercStress_Unadj	0.14238754426353323	-0.030615348186898483
SURFACE	wm	100	PercStress_Unadj	0.1575672182597067	-0.02260632426929392
SURFACE	emotion	20	PicSeq_AgeAdj	0.018105756747458228	-0.0794569140960952
SURFACE	emotion	40	PicSeq_AgeAdj	0.02178254883457768	-0.07457291947000923
SURFACE	emotion	60	PicSeq_AgeAdj	0.01334207410662422	-0.08155999901407832
SURFACE	emotion	80	PicSeq_AgeAdj	0.007304550403858699	-0.10512517687633102
SURFACE	emotion	100	PicSeq_AgeAdj	-0.0031843804474101394	-0.11838228241778143
SURFACE	gambling	20	PicSeq_AgeAdj	0.02298760695819245	-0.20074382384125763
SURFACE	gambling	40	PicSeq_AgeAdj	0.041879976724900216	-0.1654782105369283
SURFACE	gambling	60	PicSeq_AgeAdj	0.056430620878673086	-0.1649663859468671
SURFACE	gambling	80	PicSeq_AgeAdj	0.0910241038516962	-0.1799456961657598
SURFACE	gambling	100	PicSeq_AgeAdj	0.10442541746757532	-0.19604549395327753
SURFACE	language	20	PicSeq_AgeAdj	0.04996222510006252	-0.10230792666549415
SURFACE	language	40	PicSeq_AgeAdj	0.09044135364600135	-0.08218958837543719
SURFACE	language	60	PicSeq_AgeAdj	0.10674657880898142	-0.06789350610212115
SURFACE	language	80	PicSeq_AgeAdj	0.1118935465383134	-0.06769043731486354
SURFACE	language	100	PicSeq_AgeAdj	0.12054195162739416	-0.06629716918434111
SURFACE	motor	20	PicSeq_AgeAdj	-0.007206949896367248	-0.12943112369430382
SURFACE	motor	40	PicSeq_AgeAdj	-0.023784400266097613	-0.12579239669799236
SURFACE	motor	60	PicSeq_AgeAdj	-0.0353289809279461	-0.13128332532329282
SURFACE	motor	80	PicSeq_AgeAdj	-0.052873305758096525	-0.17391896810185342
SURFACE	motor	100	PicSeq_AgeAdj	-0.05634082065522329	-0.19697939322074384
SURFACE	relational	20	PicSeq_AgeAdj	0.0546747702698814	-0.09306615378247093
SURFACE	relational	40	PicSeq_AgeAdj	0.10032446478793478	-0.05630686001461426
SURFACE	relational	60	PicSeq_AgeAdj	0.10446209985855633	-0.04563029708184486
SURFACE	relational	80	PicSeq_AgeAdj	0.10175340671919175	-0.05672273730577018
SURFACE	relational	100	PicSeq_AgeAdj	0.10780533507066052	-0.05885775608394278
SURFACE	social	20	PicSeq_AgeAdj	0.012532140447062525	-0.1237029141882847
SURFACE	social	40	PicSeq_AgeAdj	0.021378139311759196	-0.1389454961835405
SURFACE	social	60	PicSeq_AgeAdj	0.016484573342936376	-0.14579256043165478
SURFACE	social	80	PicSeq_AgeAdj	0.021946583095073986	-0.1669569490993807
SURFACE	social	100	PicSeq_AgeAdj	0.030174643853299675	-0.1777213448336543
SURFACE	wm	20	PicSeq_AgeAdj	0.03180765432673235	-0.15825901883979773
SURFACE	wm	40	PicSeq_AgeAdj	0.03884521308339885	-0.14375235172234507
SURFACE	wm	60	PicSeq_AgeAdj	0.047711908293346546	-0.1345836351010946
SURFACE	wm	80	PicSeq_AgeAdj	0.058788448453812786	-0.13704265110736555
SURFACE	wm	100	PicSeq_AgeAdj	0.06923701876868649	-0.15749694900300573
SURFACE	emotion	20	PicVocab_AgeAdj	-0.006885153646797481	-0.2517084436949793
SURFACE	emotion	40	PicVocab_AgeAdj	-3.175120325805282e-4	-0.2507489987370517
SURFACE	emotion	60	PicVocab_AgeAdj	0.0026028878193261754	-0.26442005316266126
SURFACE	emotion	80	PicVocab_AgeAdj	0.007059903739355792	-0.27347556468506995
SURFACE	emotion	100	PicVocab_AgeAdj	0.008301814142910032	-0.29421145219884726
SURFACE	gambling	20	PicVocab_AgeAdj	0.0729095305832148	-0.1356130724495295
SURFACE	gambling	40	PicVocab_AgeAdj	0.1260267425320057	-0.07202944965400072
SURFACE	gambling	60	PicVocab_AgeAdj	0.17248933143669984	-0.051332863923372093
SURFACE	gambling	80	PicVocab_AgeAdj	0.19405974395448078	-0.04552503439404846
SURFACE	gambling	100	PicVocab_AgeAdj	0.21534281650071121	-0.04426354344164187
SURFACE	language	20	PicVocab_AgeAdj	0.17231780821917805	-0.0767664467095139
SURFACE	language	40	PicVocab_AgeAdj	0.30913735653461677	0.05017750865779235
SURFACE	language	60	PicVocab_AgeAdj	0.3635000370233246	0.10540093490730637
SURFACE	language	80	PicVocab_AgeAdj	0.38217726767863747	0.11189476433419931
SURFACE	language	100	PicVocab_AgeAdj	0.39976986301369855	0.1274656187330357
SURFACE	motor	20	PicVocab_AgeAdj	0.194201706970128	-0.048948583832700586
SURFACE	motor	40	PicVocab_AgeAdj	0.24532347083926032	0.007718574753180156
SURFACE	motor	60	PicVocab_AgeAdj	0.27868392603129444	0.02646197493110445
SURFACE	motor	80	PicVocab_AgeAdj	0.30382076813655756	0.05323323543540918
SURFACE	motor	100	PicVocab_AgeAdj	0.32504238975817923	0.0676816731538917
SURFACE	relational	20	PicVocab_AgeAdj	0.06980881155127729	-0.12637329763398225
SURFACE	relational	40	PicVocab_AgeAdj	0.11947782302850793	-0.060532091764691584
SURFACE	relational	60	PicVocab_AgeAdj	0.13259622362088114	-0.05461023453483316
SURFACE	relational	80	PicVocab_AgeAdj	0.15034964827841538	-0.06015444342558281
SURFACE	relational	100	PicVocab_AgeAdj	0.17275705294335428	-0.05017273391551246
SURFACE	social	20	PicVocab_AgeAdj	0.08919422436134763	-0.19899302815164113
SURFACE	social	40	PicVocab_AgeAdj	0.15021962236208808	-0.11191159098575953
SURFACE	social	60	PicVocab_AgeAdj	0.19455135135135132	-0.07425221841814264
SURFACE	social	80	PicVocab_AgeAdj	0.230930174009626	-0.06560301362213136
SURFACE	social	100	PicVocab_AgeAdj	0.2566231766012587	-0.059598031462106765
SURFACE	wm	20	PicVocab_AgeAdj	0.172976386913229	-0.03303472199489386
SURFACE	wm	40	PicVocab_AgeAdj	0.2943308677098151	0.058298242013779714
SURFACE	wm	60	PicVocab_AgeAdj	0.36993854907539114	0.11030253726633307
SURFACE	wm	80	PicVocab_AgeAdj	0.41588591749644377	0.14792402943611946
SURFACE	wm	100	PicVocab_AgeAdj	0.445402560455192	0.17896747581821706
SURFACE	emotion	20	PosAffect_Unadj	-0.02712994710248677	-0.09482578978363156
SURFACE	emotion	40	PosAffect_Unadj	-0.057202423454957005	-0.09813157698901309
SURFACE	emotion	60	PosAffect_Unadj	-0.06776937360057714	-0.11714256182155856
SURFACE	emotion	80	PosAffect_Unadj	-0.07098937362875955	-0.14057457305674434
SURFACE	emotion	100	PosAffect_Unadj	-0.07528146718385981	-0.1647095452300623
SURFACE	gambling	20	PosAffect_Unadj	0.08448421953819023	-0.11322886466032833
SURFACE	gambling	40	PosAffect_Unadj	0.1256051149397409	-0.048626804196762505
SURFACE	gambling	60	PosAffect_Unadj	0.16181797773411097	-0.03590012175536984
SURFACE	gambling	80	PosAffect_Unadj	0.178903067520293	-0.024373933688008883
SURFACE	gambling	100	PosAffect_Unadj	0.19190692844809132	-0.024524216080168384
SURFACE	language	20	PosAffect_Unadj	-0.010890423419203921	-0.12129867226911822
SURFACE	language	40	PosAffect_Unadj	-0.013803853426716452	-0.08687477104744201
SURFACE	language	60	PosAffect_Unadj	-0.01692557714142457	-0.0941185713625245
SURFACE	language	80	PosAffect_Unadj	-0.022674215270700217	-0.10512012471277755
SURFACE	language	100	PosAffect_Unadj	-0.0349124390298836	-0.14103810363068534
SURFACE	motor	20	PosAffect_Unadj	8.40009489821745e-4	-0.16996401570899697
SURFACE	motor	40	PosAffect_Unadj	-0.027945639744394655	-0.1246215542315311
SURFACE	motor	60	PosAffect_Unadj	-0.03670208498580235	-0.12935699700599193
SURFACE	motor	80	PosAffect_Unadj	-0.04554468871034706	-0.1564789082893279
SURFACE	motor	100	PosAffect_Unadj	-0.04884114370944171	-0.19893678048178892
SURFACE	relational	20	PosAffect_Unadj	0.011523341497943394	-0.09680472526773634
SURFACE	relational	40	PosAffect_Unadj	0.007958300760787277	-0.07405331159691558
SURFACE	relational	60	PosAffect_Unadj	0.010478154598497226	-0.08092434605616444
SURFACE	relational	80	PosAffect_Unadj	0.009496082849983795	-0.08351733828657817
SURFACE	relational	100	PosAffect_Unadj	0.005547301995156616	-0.0955221135106855
SURFACE	social	20	PosAffect_Unadj	0.004147346580583395	-0.08914548216772455
SURFACE	social	40	PosAffect_Unadj	0.017611097245605015	-0.06982358160636369
SURFACE	social	60	PosAffect_Unadj	0.02100015087993385	-0.062330408876926445
SURFACE	social	80	PosAffect_Unadj	0.02831624328336809	-0.06587767871619545
SURFACE	social	100	PosAffect_Unadj	0.029723864516084112	-0.08448961580576428
SURFACE	wm	20	PosAffect_Unadj	-0.0026608091632719507	-0.1384703432304177
SURFACE	wm	40	PosAffect_Unadj	-0.006807228458483801	-0.11464800985724546
SURFACE	wm	60	PosAffect_Unadj	0.0025999246708697677	-0.10825828872650183
SURFACE	wm	80	PosAffect_Unadj	0.005557171444690049	-0.13667690782850392
SURFACE	wm	100	PosAffect_Unadj	0.006768159720970455	-0.16579923446132913
SURFACE	emotion	20	ProcSpeed_AgeAdj	0.037635969167778664	-0.10365123967107466
SURFACE	emotion	40	ProcSpeed_AgeAdj	0.03810128175803645	-0.09930853497640972
SURFACE	emotion	60	ProcSpeed_AgeAdj	0.032267991618741845	-0.08708334645143209
SURFACE	emotion	80	ProcSpeed_AgeAdj	0.03994801886832114	-0.09970196221226588
SURFACE	emotion	100	ProcSpeed_AgeAdj	0.05014061562977614	-0.1144775597343014
SURFACE	gambling	20	ProcSpeed_AgeAdj	3.0853923956520587e-4	-0.1478906888514553
SURFACE	gambling	40	ProcSpeed_AgeAdj	-0.0011643124369945684	-0.11928151828490423
SURFACE	gambling	60	ProcSpeed_AgeAdj	0.006102220515845204	-0.12070828817028788
SURFACE	gambling	80	ProcSpeed_AgeAdj	0.0029529580793610554	-0.13570223864051958
SURFACE	gambling	100	ProcSpeed_AgeAdj	0.0024532354659020554	-0.15560203071895148
SURFACE	language	20	ProcSpeed_AgeAdj	0.04518852556623734	-0.14643470689619717
SURFACE	language	40	ProcSpeed_AgeAdj	0.06616269771473726	-0.11803443021308402
SURFACE	language	60	ProcSpeed_AgeAdj	0.10202757539179388	-0.09971516585608403
SURFACE	language	80	ProcSpeed_AgeAdj	0.1112080149402208	-0.11016329909030056
SURFACE	language	100	ProcSpeed_AgeAdj	0.12778449145409357	-0.1042435326486148
SURFACE	motor	20	ProcSpeed_AgeAdj	0.03394207517945976	-0.1199408343702459
SURFACE	motor	40	ProcSpeed_AgeAdj	0.03219494154763942	-0.10162376463930367
SURFACE	motor	60	ProcSpeed_AgeAdj	0.030961336039159855	-0.10097727449075435
SURFACE	motor	80	ProcSpeed_AgeAdj	0.04964394437128205	-0.12158649266789338
SURFACE	motor	100	ProcSpeed_AgeAdj	0.053120287938651006	-0.12966479561154595
SURFACE	relational	20	ProcSpeed_AgeAdj	-0.0010205335922605144	-0.27257262911906077
SURFACE	relational	40	ProcSpeed_AgeAdj	0.009838204479387368	-0.20832613831172112
SURFACE	relational	60	ProcSpeed_AgeAdj	0.02812828127198148	-0.20132194022039696
SURFACE	relational	80	ProcSpeed_AgeAdj	0.04101668309082576	-0.21626644653455682
SURFACE	relational	100	ProcSpeed_AgeAdj	0.036831917785861985	-0.22138965910669622
SURFACE	social	20	ProcSpeed_AgeAdj	0.07921865975564604	-0.18585729867122275
SURFACE	social	40	ProcSpeed_AgeAdj	0.12016201406886336	-0.15900653751252178
SURFACE	social	60	ProcSpeed_AgeAdj	0.1335786745649759	-0.1378314362127846
SURFACE	social	80	ProcSpeed_AgeAdj	0.15391218067382448	-0.13496914284343092
SURFACE	social	100	ProcSpeed_AgeAdj	0.1630631617919289	-0.13277300456972158
SURFACE	wm	20	ProcSpeed_AgeAdj	0.050917871658923704	-0.14122564793997747
SURFACE	wm	40	ProcSpeed_AgeAdj	0.08895324937834427	-0.0993652747562048
SURFACE	wm	60	ProcSpeed_AgeAdj	0.11853965592291459	-0.08180204513939221
SURFACE	wm	80	ProcSpeed_AgeAdj	0.13811446904571606	-0.06259663588263241
SURFACE	wm	100	ProcSpeed_AgeAdj	0.15725797851329157	-0.056492131549021614
SURFACE	emotion	20	ReadEng_AgeAdj	0.041733148710131215	-0.11620240812507325
SURFACE	emotion	40	ReadEng_AgeAdj	0.04821079756368794	-0.08941049068417908
SURFACE	emotion	60	ReadEng_AgeAdj	0.03559167413406817	-0.11194112605568443
SURFACE	emotion	80	ReadEng_AgeAdj	0.04102792319937133	-0.1261600596554359
SURFACE	emotion	100	ReadEng_AgeAdj	0.041314337760020144	-0.15187212251173707
SURFACE	gambling	20	ReadEng_AgeAdj	0.0789482144274195	-0.17812815296166745
SURFACE	gambling	40	ReadEng_AgeAdj	0.10795553311463034	-0.14223696738547598
SURFACE	gambling	60	ReadEng_AgeAdj	0.15252740062548395	-0.118932608626262
SURFACE	gambling	80	ReadEng_AgeAdj	0.18460188195262045	-0.12280834082144733
SURFACE	gambling	100	ReadEng_AgeAdj	0.19619485203093698	-0.12754612039619243
SURFACE	language	20	ReadEng_AgeAdj	0.1651604973055075	-0.04922706397286484
SURFACE	language	40	ReadEng_AgeAdj	0.3098777480851193	0.07772369533327535
SURFACE	language	60	ReadEng_AgeAdj	0.3687778510123388	0.1291079188545276
SURFACE	language	80	ReadEng_AgeAdj	0.3903515020581064	0.15546975094306825
SURFACE	language	100	ReadEng_AgeAdj	0.42095283935133554	0.18458757480303747
SURFACE	motor	20	ReadEng_AgeAdj	0.2206483641536273	-0.07232779309001859
SURFACE	motor	40	ReadEng_AgeAdj	0.29288790896159317	-0.030224108597470958
SURFACE	motor	60	ReadEng_AgeAdj	0.32487339971550494	-0.005908338261207692
SURFACE	motor	80	ReadEng_AgeAdj	0.3596953058321479	0.02913070750212734
SURFACE	motor	100	ReadEng_AgeAdj	0.36888933143669983	0.04762156220225768
SURFACE	relational	20	ReadEng_AgeAdj	0.07180794977388368	-0.09594799671808694
SURFACE	relational	40	ReadEng_AgeAdj	0.12684541793938836	-0.05174998852846616
SURFACE	relational	60	ReadEng_AgeAdj	0.14127924887515755	-0.039166568966879096
SURFACE	relational	80	ReadEng_AgeAdj	0.14663230852860876	-0.046380077785242106
SURFACE	relational	100	ReadEng_AgeAdj	0.16072596411927814	-0.045173109409164997
SURFACE	social	20	ReadEng_AgeAdj	0.1405760829322473	-0.09495694665343313
SURFACE	social	40	ReadEng_AgeAdj	0.21325464642724912	-0.01765536575593813
SURFACE	social	60	ReadEng_AgeAdj	0.27878385783043313	0.04259416336994205
SURFACE	social	80	ReadEng_AgeAdj	0.336787263976305	0.0863232766936622
SURFACE	social	100	ReadEng_AgeAdj	0.3719647537948907	0.11513957485359848
SURFACE	wm	20	ReadEng_AgeAdj	0.17787921678413485	-0.018029212600446824
SURFACE	wm	40	ReadEng_AgeAdj	0.2934605509359498	0.05435975985182969
SURFACE	wm	60	ReadEng_AgeAdj	0.3588402478060022	0.10114418164962477
SURFACE	wm	80	ReadEng_AgeAdj	0.40314568383440613	0.13465247060438135
SURFACE	wm	100	ReadEng_AgeAdj	0.43620480943357515	0.1637368890982665
SURFACE	emotion	20	SCPT_SEN	-0.012317124377043312	-0.1468181378368333
SURFACE	emotion	40	SCPT_SEN	-0.02787388248419857	-0.1488860604931421
SURFACE	emotion	60	SCPT_SEN	-0.020576636409633024	-0.1588851705182864
SURFACE	emotion	80	SCPT_SEN	-0.018244466472671035	-0.18275347611611667
SURFACE	emotion	100	SCPT_SEN	-0.03101877603339099	-0.20611511006947622
SURFACE	gambling	20	SCPT_SEN	0.029529038436549956	-0.09632680305781195
SURFACE	gambling	40	SCPT_SEN	0.04906637241348035	-0.07794996571488788
SURFACE	gambling	60	SCPT_SEN	0.0657956941366002	-0.06624752651797176
SURFACE	gambling	80	SCPT_SEN	0.07108871374891931	-0.0765960953147325
SURFACE	gambling	100	SCPT_SEN	0.07630717162515713	-0.09526855183087019
SURFACE	language	20	SCPT_SEN	0.042409950696601695	-0.12812955657127237
SURFACE	language	40	SCPT_SEN	0.04003697013835143	-0.1385052183356024
SURFACE	language	60	SCPT_SEN	0.04245993988095062	-0.15281500619120966
SURFACE	language	80	SCPT_SEN	0.038816451077109265	-0.18123455285123702
SURFACE	language	100	SCPT_SEN	0.029996973715500717	-0.23634733130672064
SURFACE	motor	20	SCPT_SEN	0.007936413126846826	-0.08928383068287318
SURFACE	motor	40	SCPT_SEN	0.009010244984416646	-0.08880998441093957
SURFACE	motor	60	SCPT_SEN	-0.006523575638981988	-0.08289058345360412
SURFACE	motor	80	SCPT_SEN	0.0032862820270668208	-0.082841959495956
SURFACE	motor	100	SCPT_SEN	0.0018534433519507153	-0.09698506732171333
SURFACE	relational	20	SCPT_SEN	-0.0888301109922166	-0.2917741223801038
SURFACE	relational	40	SCPT_SEN	-0.10536220604926194	-0.33291298696208205
SURFACE	relational	60	SCPT_SEN	-0.10700852336554498	-0.3683112688902479
SURFACE	relational	80	SCPT_SEN	-0.10523352181540072	-0.4802399754917807
SURFACE	relational	100	SCPT_SEN	-0.09150154763705347	-0.5425391239300001
SURFACE	social	20	SCPT_SEN	0.024650017552426642	-0.2191377347500885
SURFACE	social	40	SCPT_SEN	0.03758224466672288	-0.19404399060490488
SURFACE	social	60	SCPT_SEN	0.03934813856056676	-0.18774266334880774
SURFACE	social	80	SCPT_SEN	0.056720391792482706	-0.19454890841658845
SURFACE	social	100	SCPT_SEN	0.0611515621736182	-0.21614954307346546
SURFACE	wm	20	SCPT_SEN	0.055052381776678073	-0.0896033661246998
SURFACE	wm	40	SCPT_SEN	0.08982748177440991	-0.0556517827048022
SURFACE	wm	60	SCPT_SEN	0.10215767679313129	-0.04798356866532461
SURFACE	wm	80	SCPT_SEN	0.11474318311055667	-0.05222927999007732
SURFACE	wm	100	SCPT_SEN	0.11663516813833288	-0.0626809001306113
SURFACE	emotion	20	SCPT_SPEC	0.009555357646873658	-0.09904877630512289
SURFACE	emotion	40	SCPT_SPEC	0.0018684616704050183	-0.0936701309538304
SURFACE	emotion	60	SCPT_SPEC	-0.0013959120814117493	-0.09189756875264286
SURFACE	emotion	80	SCPT_SPEC	-2.8064145408075513e-4	-0.1017445287655728
SURFACE	emotion	100	SCPT_SPEC	0.008366688485398469	-0.11959012539947522
SURFACE	gambling	20	SCPT_SPEC	-0.008183218009490074	-0.16698473511489723
SURFACE	gambling	40	SCPT_SPEC	-0.012475257426359592	-0.1441605135352594
SURFACE	gambling	60	SCPT_SPEC	-0.007590641138861171	-0.1411705525301719
SURFACE	gambling	80	SCPT_SPEC	-0.012974690584440268	-0.152127604651463
SURFACE	gambling	100	SCPT_SPEC	-0.01377098361165471	-0.18002978013162702
SURFACE	language	20	SCPT_SPEC	0.0454053358857745	-0.08668731137955626
SURFACE	language	40	SCPT_SPEC	0.07907456383909543	-0.06319335531609015
SURFACE	language	60	SCPT_SPEC	0.10534601491962442	-0.05562449547692574
SURFACE	language	80	SCPT_SPEC	0.12570463022154807	-0.04628211383008075
SURFACE	language	100	SCPT_SPEC	0.15004228064660785	-0.03319523447266666
SURFACE	motor	20	SCPT_SPEC	0.0495112174237552	-0.24231303296150253
SURFACE	motor	40	SCPT_SPEC	0.07542688391713545	-0.15794384310038068
SURFACE	motor	60	SCPT_SPEC	0.07766837819478244	-0.16289259389649127
SURFACE	motor	80	SCPT_SPEC	0.07824307258119935	-0.18544594698604996
SURFACE	motor	100	SCPT_SPEC	0.07127570869185093	-0.2270758306539753
SURFACE	relational	20	SCPT_SPEC	-0.011045166366597603	-0.1451681152430228
SURFACE	relational	40	SCPT_SPEC	0.0038025343660548893	-0.12219528132669702
SURFACE	relational	60	SCPT_SPEC	-0.008303894380860224	-0.14067939496385554
SURFACE	relational	80	SCPT_SPEC	-0.00475886126556961	-0.15040241624942138
SURFACE	relational	100	SCPT_SPEC	0.0019443577102507153	-0.16267398627330462
SURFACE	social	20	SCPT_SPEC	0.014175070935945583	-0.12214514247051225
SURFACE	social	40	SCPT_SPEC	0.0416056473058138	-0.09081637476430587
SURFACE	social	60	SCPT_SPEC	0.042961909609250955	-0.0988406194298387
SURFACE	social	80	SCPT_SPEC	0.056128794785042124	-0.11935107886471932
SURFACE	social	100	SCPT_SPEC	0.055031839825145944	-0.15287727324233705
SURFACE	wm	20	SCPT_SPEC	0.04279259731895403	-0.15198004810365517
SURFACE	wm	40	SCPT_SPEC	0.07645757781969056	-0.10717041730123732
SURFACE	wm	60	SCPT_SPEC	0.09775897917302419	-0.10093722195901234
SURFACE	wm	80	SCPT_SPEC	0.11489979614259795	-0.10414337831320591
SURFACE	wm	100	SCPT_SPEC	0.12062829888567185	-0.11397529576509695
SURFACE	emotion	20	Sadness_Unadj	-0.010399337736493755	-0.09539810824143274
SURFACE	emotion	40	Sadness_Unadj	-0.008238467397768193	-0.08210743224764512
SURFACE	emotion	60	Sadness_Unadj	-0.0025173840983398845	-0.08814696359434507
SURFACE	emotion	80	Sadness_Unadj	-0.006494101832204442	-0.09558933898239065
SURFACE	emotion	100	Sadness_Unadj	-0.011439629665447893	-0.11540915044227389
SURFACE	gambling	20	Sadness_Unadj	0.024695589626179137	-0.20844865593968226
SURFACE	gambling	40	Sadness_Unadj	0.03817073443320554	-0.16062089712796124
SURFACE	gambling	60	Sadness_Unadj	0.05519558054949805	-0.13490180716391487
SURFACE	gambling	80	Sadness_Unadj	0.06845650817758928	-0.12125629766205655
SURFACE	gambling	100	Sadness_Unadj	0.07759981651604163	-0.1286519031252401
SURFACE	language	20	Sadness_Unadj	-0.03624584653239893	-0.13952063386182265
SURFACE	language	40	Sadness_Unadj	-0.045642050832620185	-0.11413787513513293
SURFACE	language	60	Sadness_Unadj	-0.06380359251787732	-0.12319762537795612
SURFACE	language	80	Sadness_Unadj	-0.07284716144716655	-0.1495676143315699
SURFACE	language	100	Sadness_Unadj	-0.09304295444981293	-0.16665484307879688
SURFACE	motor	20	Sadness_Unadj	0.07531224810253223	-0.1793705891057907
SURFACE	motor	40	Sadness_Unadj	0.07327081114542472	-0.14102776974284068
SURFACE	motor	60	Sadness_Unadj	0.10359148765406889	-0.12204950029448373
SURFACE	motor	80	Sadness_Unadj	0.10239638544885026	-0.15479035277353256
SURFACE	motor	100	Sadness_Unadj	0.10256913009676022	-0.18995154359177238
SURFACE	relational	20	Sadness_Unadj	0.058876731031352866	-0.11220546534143336
SURFACE	relational	40	Sadness_Unadj	0.04584316865253088	-0.10744844051295131
SURFACE	relational	60	Sadness_Unadj	0.04456429919136532	-0.10855209863124893
SURFACE	relational	80	Sadness_Unadj	0.02772577699361366	-0.13293801495882024
SURFACE	relational	100	Sadness_Unadj	0.010122043023467132	-0.16373296816120494
SURFACE	social	20	Sadness_Unadj	0.02716289227121614	-0.058227745575089446
SURFACE	social	40	Sadness_Unadj	0.04824622024665548	-0.043894452295740696
SURFACE	social	60	Sadness_Unadj	0.07429347591209702	-0.03243054061382951
SURFACE	social	80	Sadness_Unadj	0.08595524381714671	-0.028882533254545432
SURFACE	social	100	Sadness_Unadj	0.09207069551575209	-0.029967866774707527
SURFACE	wm	20	Sadness_Unadj	0.01868835026445119	-0.1738343824802002
SURFACE	wm	40	Sadness_Unadj	0.009414663824699094	-0.1251477645336459
SURFACE	wm	60	Sadness_Unadj	0.0051445330332782835	-0.12469917535745179
SURFACE	wm	80	Sadness_Unadj	0.012977481967150012	-0.1261781810862612
SURFACE	wm	100	Sadness_Unadj	0.011061302511225729	-0.16023457566953647
SURFACE	emotion	20	SelfEff_Unadj	-0.021923357757510663	-0.13124003527391548
SURFACE	emotion	40	SelfEff_Unadj	-0.037902938293170124	-0.11717540359588291
SURFACE	emotion	60	SelfEff_Unadj	-0.048106840052487505	-0.1316469743809442
SURFACE	emotion	80	SelfEff_Unadj	-0.05218048500930953	-0.1538239253975448
SURFACE	emotion	100	SelfEff_Unadj	-0.04761766468195832	-0.16957851786735936
SURFACE	gambling	20	SelfEff_Unadj	-0.038403017588573805	-0.2046252228777078
SURFACE	gambling	40	SelfEff_Unadj	-0.03900046362850778	-0.1612142307269255
SURFACE	gambling	60	SelfEff_Unadj	-0.035495323549018944	-0.15618557903028643
SURFACE	gambling	80	SelfEff_Unadj	-0.02748849372019186	-0.17620464196477756
SURFACE	gambling	100	SelfEff_Unadj	-0.016139295488390458	-0.2012691086070219
SURFACE	language	20	SelfEff_Unadj	0.048438981190350006	-0.12107921457460527
SURFACE	language	40	SelfEff_Unadj	0.09687470077598236	-0.08783219424825867
SURFACE	language	60	SelfEff_Unadj	0.10732740262224477	-0.08911598072985061
SURFACE	language	80	SelfEff_Unadj	0.13366545373629204	-0.07291356459316793
SURFACE	language	100	SelfEff_Unadj	0.15077479430175428	-0.07992304183848792
SURFACE	motor	20	SelfEff_Unadj	-0.03797303572744918	-0.18366300027108498
SURFACE	motor	40	SelfEff_Unadj	-0.03872923868945238	-0.15820745723942475
SURFACE	motor	60	SelfEff_Unadj	-0.059451421043257756	-0.18342860059950597
SURFACE	motor	80	SelfEff_Unadj	-0.06604836994846063	-0.20902920429906718
SURFACE	motor	100	SelfEff_Unadj	-0.06258586879425353	-0.24293347299587284
SURFACE	relational	20	SelfEff_Unadj	-0.023407812467792895	-0.15647229301098153
SURFACE	relational	40	SelfEff_Unadj	-0.05526518972938023	-0.1460022529642903
SURFACE	relational	60	SelfEff_Unadj	-0.05544911111413632	-0.16089111646117057
SURFACE	relational	80	SelfEff_Unadj	-0.05808477421365468	-0.1877400077702933
SURFACE	relational	100	SelfEff_Unadj	-0.06691211145687964	-0.21336247441521755
SURFACE	social	20	SelfEff_Unadj	5.176718631508259e-4	-0.16734137509182667
SURFACE	social	40	SelfEff_Unadj	6.142723367553883e-4	-0.1270111498771352
SURFACE	social	60	SelfEff_Unadj	-0.0021523237424132956	-0.12342213821968717
SURFACE	social	80	SelfEff_Unadj	-9.095556862858985e-4	-0.1328802582852696
SURFACE	social	100	SelfEff_Unadj	-0.006077088383187593	-0.14291547799469037
SURFACE	wm	20	SelfEff_Unadj	0.0351045371949942	-0.13788907346338544
SURFACE	wm	40	SelfEff_Unadj	0.025790937519670026	-0.10797637555538993
SURFACE	wm	60	SelfEff_Unadj	0.016380988298485485	-0.12080413204693431
SURFACE	wm	80	SelfEff_Unadj	0.012594465378011253	-0.13681317300691673
SURFACE	wm	100	SelfEff_Unadj	0.008173629420757583	-0.16312567238317505
SURFACE	emotion	20	Social_Task_Perc_Random	0.02778038583651205	-0.1277403547371701
SURFACE	emotion	40	Social_Task_Perc_Random	0.03490238845051548	-0.10012009952737834
SURFACE	emotion	60	Social_Task_Perc_Random	0.034550096021814886	-0.10957364579071197
SURFACE	emotion	80	Social_Task_Perc_Random	0.046341333209672445	-0.11399819757628661
SURFACE	emotion	100	Social_Task_Perc_Random	0.04214246182400167	-0.14023499438730544
SURFACE	gambling	20	Social_Task_Perc_Random	4.615210681273667e-4	-0.15689688582177835
SURFACE	gambling	40	Social_Task_Perc_Random	0.011448437319371207	-0.1192914291495325
SURFACE	gambling	60	Social_Task_Perc_Random	0.025682629380108266	-0.11661828500450563
SURFACE	gambling	80	Social_Task_Perc_Random	0.041423382309927266	-0.11913000598486231
SURFACE	gambling	100	Social_Task_Perc_Random	0.04724177162873445	-0.13878967182024268
SURFACE	language	20	Social_Task_Perc_Random	-0.03282897449927118	-0.21812261928424348
SURFACE	language	40	Social_Task_Perc_Random	-0.0632161031376304	-0.1622598218607233
SURFACE	language	60	Social_Task_Perc_Random	-0.08827745813241264	-0.2075640684631124
SURFACE	language	80	Social_Task_Perc_Random	-0.11205221451933665	-0.27580877713847596
SURFACE	language	100	Social_Task_Perc_Random	-0.1314730361209306	-0.3354753322898199
SURFACE	motor	20	Social_Task_Perc_Random	-0.041410756111069424	-0.22901788512297072
SURFACE	motor	40	Social_Task_Perc_Random	-0.010614257087720643	-0.17891361565408737
SURFACE	motor	60	Social_Task_Perc_Random	-0.0034587955489580793	-0.2200015368335258
SURFACE	motor	80	Social_Task_Perc_Random	0.025070211220088564	-0.23238449898559008
SURFACE	motor	100	Social_Task_Perc_Random	0.021185427595246963	-0.30015769871511316
SURFACE	relational	20	Social_Task_Perc_Random	0.0396202348268592	-0.17680556079026866
SURFACE	relational	40	Social_Task_Perc_Random	0.0049773930024172575	-0.1717771761092188
SURFACE	relational	60	Social_Task_Perc_Random	-0.0010395698701501444	-0.17004066284073083
SURFACE	relational	80	Social_Task_Perc_Random	-0.013338654272033217	-0.18753099872038637
SURFACE	relational	100	Social_Task_Perc_Random	-0.02142430490631471	-0.22462731144736134
SURFACE	social	20	Social_Task_Perc_Random	0.0034229509015331707	-0.19243993229244707
SURFACE	social	40	Social_Task_Perc_Random	0.0030036357762071152	-0.17113843173922016
SURFACE	social	60	Social_Task_Perc_Random	0.010684447055279538	-0.16063182497626838
SURFACE	social	80	Social_Task_Perc_Random	0.009675470034963721	-0.16921562186331537
SURFACE	social	100	Social_Task_Perc_Random	0.017631942183463454	-0.19095803882877765
SURFACE	wm	20	Social_Task_Perc_Random	0.020953713228603635	-0.11708545875323008
SURFACE	wm	40	Social_Task_Perc_Random	0.031304149392301604	-0.10899544281526417
SURFACE	wm	60	Social_Task_Perc_Random	0.03582352168172772	-0.09738281704547992
SURFACE	wm	80	Social_Task_Perc_Random	0.03725766322563824	-0.09991591237978102
SURFACE	wm	100	Social_Task_Perc_Random	0.04313589653939419	-0.1205346583745957
SURFACE	emotion	20	Social_Task_Perc_TOM	0.013271193347417014	-0.09537440613376759
SURFACE	emotion	40	Social_Task_Perc_TOM	0.02442264136840787	-0.08231763540483487
SURFACE	emotion	60	Social_Task_Perc_TOM	0.0380606006374222	-0.07853287760859462
SURFACE	emotion	80	Social_Task_Perc_TOM	0.06090703054517789	-0.07802444912208278
SURFACE	emotion	100	Social_Task_Perc_TOM	0.062070170967878785	-0.08392995000987367
SURFACE	gambling	20	Social_Task_Perc_TOM	0.01760522075131872	-0.15401279667288642
SURFACE	gambling	40	Social_Task_Perc_TOM	0.0177709981365078	-0.10868079984039557
SURFACE	gambling	60	Social_Task_Perc_TOM	-0.012199452758716398	-0.12046767090104861
SURFACE	gambling	80	Social_Task_Perc_TOM	-0.03034476272875068	-0.14546630914282419
SURFACE	gambling	100	Social_Task_Perc_TOM	-0.047142475085698146	-0.16851973402331755
SURFACE	language	20	Social_Task_Perc_TOM	0.01644691429835341	-0.14584545100249813
SURFACE	language	40	Social_Task_Perc_TOM	0.00171902378123736	-0.12970147401007215
SURFACE	language	60	Social_Task_Perc_TOM	-0.003509629475826754	-0.14035015863773473
SURFACE	language	80	Social_Task_Perc_TOM	-0.02028236489702392	-0.1496322568515443
SURFACE	language	100	Social_Task_Perc_TOM	-0.03130210073034673	-0.18777607577370606
SURFACE	motor	20	Social_Task_Perc_TOM	0.013333853934688387	-0.089879765668935
SURFACE	motor	40	Social_Task_Perc_TOM	0.025833014929467605	-0.07516466957816698
SURFACE	motor	60	Social_Task_Perc_TOM	0.023155324260545656	-0.08365302632214136
SURFACE	motor	80	Social_Task_Perc_TOM	0.01822460499986802	-0.08831249112587486
SURFACE	motor	100	Social_Task_Perc_TOM	0.022500666629821683	-0.11013300014158318
SURFACE	relational	20	Social_Task_Perc_TOM	0.057022882033350944	-0.14188297259116106
SURFACE	relational	40	Social_Task_Perc_TOM	0.06141707626301073	-0.09506887103747369
SURFACE	relational	60	Social_Task_Perc_TOM	0.08580748848413439	-0.09261334459206813
SURFACE	relational	80	Social_Task_Perc_TOM	0.0924493471973566	-0.08616199865976958
SURFACE	relational	100	Social_Task_Perc_TOM	0.0889867106248501	-0.0929353003632832
SURFACE	social	20	Social_Task_Perc_TOM	0.002866124403875538	-0.1630442941337938
SURFACE	social	40	Social_Task_Perc_TOM	0.018155535987536185	-0.11305442187154413
SURFACE	social	60	Social_Task_Perc_TOM	0.04289492473099642	-0.11105650188710325
SURFACE	social	80	Social_Task_Perc_TOM	0.0473377210914916	-0.11254895358210223
SURFACE	social	100	Social_Task_Perc_TOM	0.04941105135426336	-0.13076949764562001
SURFACE	wm	20	Social_Task_Perc_TOM	-0.0024125729787807955	-0.10407248819318518
SURFACE	wm	40	Social_Task_Perc_TOM	-4.2112909776071783e-4	-0.08188901266356949
SURFACE	wm	60	Social_Task_Perc_TOM	-0.004554237210846447	-0.0955444037455712
SURFACE	wm	80	Social_Task_Perc_TOM	-0.006155790998925513	-0.11652111781735348
SURFACE	wm	100	Social_Task_Perc_TOM	-0.00454245856968492	-0.1267841503105087
SURFACE	emotion	20	Strength_Unadj	0.10123970737440993	-0.0949194136475783
SURFACE	emotion	40	Strength_Unadj	0.11938569991238705	-0.08797153335958696
SURFACE	emotion	60	Strength_Unadj	0.12762499260922092	-0.0891021081102814
SURFACE	emotion	80	Strength_Unadj	0.11795213554992903	-0.1048795707446725
SURFACE	emotion	100	Strength_Unadj	0.10901871928214055	-0.1226941670281763
SURFACE	gambling	20	Strength_Unadj	0.12625342303229078	-0.16717216281944258
SURFACE	gambling	40	Strength_Unadj	0.17397517703664966	-0.11507823392326258
SURFACE	gambling	60	Strength_Unadj	0.1866639639858878	-0.10737614879950219
SURFACE	gambling	80	Strength_Unadj	0.21006337365252167	-0.10699605398121718
SURFACE	gambling	100	Strength_Unadj	0.2297121520710069	-0.10790821582723704
SURFACE	language	20	Strength_Unadj	0.032076980614666455	-0.15879388821134197
SURFACE	language	40	Strength_Unadj	0.0677829200371622	-0.15070160207478656
SURFACE	language	60	Strength_Unadj	0.08919442862834503	-0.1461886482827348
SURFACE	language	80	Strength_Unadj	0.11089131934582101	-0.13372581524924537
SURFACE	language	100	Strength_Unadj	0.11523899089827958	-0.14976557157890075
SURFACE	motor	20	Strength_Unadj	0.014378440662061572	-0.17135549253745908
SURFACE	motor	40	Strength_Unadj	0.031529040245583145	-0.1498228426934012
SURFACE	motor	60	Strength_Unadj	0.03749797294793245	-0.13635089810641127
SURFACE	motor	80	Strength_Unadj	0.05751447389591702	-0.1488351316410969
SURFACE	motor	100	Strength_Unadj	0.06733196774461796	-0.15274247010749795
SURFACE	relational	20	Strength_Unadj	0.019549332088843106	-0.20962756640657326
SURFACE	relational	40	Strength_Unadj	0.04098871482971018	-0.1633344680823103
SURFACE	relational	60	Strength_Unadj	0.056436124578080955	-0.16763387604729801
SURFACE	relational	80	Strength_Unadj	0.0579514825369831	-0.18419813105974103
SURFACE	relational	100	Strength_Unadj	0.054547110625207916	-0.2138842408962141
SURFACE	social	20	Strength_Unadj	0.0927253474945002	-0.15757004756227277
SURFACE	social	40	Strength_Unadj	0.12411915854580897	-0.0905007080727815
SURFACE	social	60	Strength_Unadj	0.16040874662410196	-0.08238684282669623
SURFACE	social	80	Strength_Unadj	0.16654823880241454	-0.07360634053228653
SURFACE	social	100	Strength_Unadj	0.1745735929403622	-0.08753625970977749
SURFACE	wm	20	Strength_Unadj	0.04375240046531513	-0.1021007970724406
SURFACE	wm	40	Strength_Unadj	0.07588116474686273	-0.05886548019084434
SURFACE	wm	60	Strength_Unadj	0.08333845432499386	-0.061091689742555924
SURFACE	wm	80	Strength_Unadj	0.11589126446783417	-0.049309938114381814
SURFACE	wm	100	Strength_Unadj	0.12807963130216596	-0.044310728051297814
SURFACE	emotion	20	Taste_Unadj	0.0197794103442859	-0.10398253293598284
SURFACE	emotion	40	Taste_Unadj	0.006430767603097566	-0.08397937387242965
SURFACE	emotion	60	Taste_Unadj	0.004422189756553223	-0.07921385664750794
SURFACE	emotion	80	Taste_Unadj	0.0067798020776851506	-0.09531045105046254
SURFACE	emotion	100	Taste_Unadj	-1.0370294236464912e-6	-0.1068598536066984
SURFACE	gambling	20	Taste_Unadj	0.03298885409730935	-0.11025955044207617
SURFACE	gambling	40	Taste_Unadj	0.04071538317361633	-0.10203178536071926
SURFACE	gambling	60	Taste_Unadj	0.05808970360843416	-0.09357932359917456
SURFACE	gambling	80	Taste_Unadj	0.05478034451196162	-0.1069328049400957
SURFACE	gambling	100	Taste_Unadj	0.05711299898767927	-0.12458148821044734
SURFACE	language	20	Taste_Unadj	0.09866012300834048	-0.05076473199563291
SURFACE	language	40	Taste_Unadj	0.12966388686487165	-0.035966240150174925
SURFACE	language	60	Taste_Unadj	0.1609572546199356	-0.008990587269256766
SURFACE	language	80	Taste_Unadj	0.1897386974095672	0.004185402995674766
SURFACE	language	100	Taste_Unadj	0.19377863476035279	0.0016864594066838168
SURFACE	motor	20	Taste_Unadj	0.026980178805599813	-0.089890686287978
SURFACE	motor	40	Taste_Unadj	0.03417752115023954	-0.08249327370457074
SURFACE	motor	60	Taste_Unadj	0.041970289700909366	-0.0777669130441408
SURFACE	motor	80	Taste_Unadj	0.05598870601333804	-0.0827571657089339
SURFACE	motor	100	Taste_Unadj	0.06747186471094206	-0.09963188132256041
SURFACE	relational	20	Taste_Unadj	0.019270029606292573	-0.08270841508613885
SURFACE	relational	40	Taste_Unadj	0.03313085769973473	-0.058070780236413426
SURFACE	relational	60	Taste_Unadj	0.04422612541913182	-0.04799066863054172
SURFACE	relational	80	Taste_Unadj	0.04416933266145054	-0.06008398078874082
SURFACE	relational	100	Taste_Unadj	0.04165177761782346	-0.07584354748862163
SURFACE	social	20	Taste_Unadj	0.08290914321379897	-0.05851288943877213
SURFACE	social	40	Taste_Unadj	0.1294820405016841	-0.021741265422508402
SURFACE	social	60	Taste_Unadj	0.16333474817858273	-0.012314737152463989
SURFACE	social	80	Taste_Unadj	0.18984068604208076	0.004006436781559749
SURFACE	social	100	Taste_Unadj	0.21008244863579909	0.01359232249979251
SURFACE	wm	20	Taste_Unadj	-0.03017389811475116	-0.20765512055232038
SURFACE	wm	40	Taste_Unadj	-0.03909622919642889	-0.18126011489611057
SURFACE	wm	60	Taste_Unadj	-0.04430185916339572	-0.1860757345998127
SURFACE	wm	80	Taste_Unadj	-0.06315118898391708	-0.22262381384582647
SURFACE	wm	100	Taste_Unadj	-0.07462375364690786	-0.24868379995327783
SURFACE	emotion	20	VSPLOT_TC	-0.032948620604947236	-0.14851757004263874
SURFACE	emotion	40	VSPLOT_TC	-0.003919480530985816	-0.1302828286638956
SURFACE	emotion	60	VSPLOT_TC	-0.002295956742617493	-0.12792506855324157
SURFACE	emotion	80	VSPLOT_TC	0.045380237843731325	-0.12120785487349214
SURFACE	emotion	100	VSPLOT_TC	0.07372179405526301	-0.11355411696034684
SURFACE	gambling	20	VSPLOT_TC	0.024253527821273206	-0.13188360816232336
SURFACE	gambling	40	VSPLOT_TC	0.03845861964595276	-0.08550925459084988
SURFACE	gambling	60	VSPLOT_TC	0.08232907628267805	-0.07536237331310212
SURFACE	gambling	80	VSPLOT_TC	0.10182965523686098	-0.07425130611325863
SURFACE	gambling	100	VSPLOT_TC	0.10663707180861401	-0.07683962686230335
SURFACE	language	20	VSPLOT_TC	0.11611485319387245	-0.09507648544948345
SURFACE	language	40	VSPLOT_TC	0.2183771684712317	2.0700297921840362e-4
SURFACE	language	60	VSPLOT_TC	0.2622969888472635	0.02873552856403895
SURFACE	language	80	VSPLOT_TC	0.2907303251141644	0.048904815739998116
SURFACE	language	100	VSPLOT_TC	0.3074734853318201	0.06953119372056576
SURFACE	motor	20	VSPLOT_TC	0.15088490903707477	-0.04934410694870685
SURFACE	motor	40	VSPLOT_TC	0.19690733231620566	0.010232961771154436
SURFACE	motor	60	VSPLOT_TC	0.2075889837422484	0.01677109571620045
SURFACE	motor	80	VSPLOT_TC	0.20842528282379624	0.027277361431066002
SURFACE	motor	100	VSPLOT_TC	0.2111265573998265	0.03465974045098105
SURFACE	relational	20	VSPLOT_TC	0.05074505046850006	-0.11040960537464102
SURFACE	relational	40	VSPLOT_TC	0.09355328195447238	-0.0824415680470203
SURFACE	relational	60	VSPLOT_TC	0.09177888289085602	-0.08439364501020691
SURFACE	relational	80	VSPLOT_TC	0.10444371933479112	-0.08185544166051702
SURFACE	relational	100	VSPLOT_TC	0.11396362430593623	-0.08797299059611904
SURFACE	social	20	VSPLOT_TC	0.07837989937569376	-0.10615734922766915
SURFACE	social	40	VSPLOT_TC	0.14466638384911576	-0.06396794170503156
SURFACE	social	60	VSPLOT_TC	0.16794357801601728	-0.040413169199992584
SURFACE	social	80	VSPLOT_TC	0.18888555046348474	-0.03736833935815458
SURFACE	social	100	VSPLOT_TC	0.194875656383028	-0.04098483169232317
SURFACE	wm	20	VSPLOT_TC	0.06585779451810941	-0.13549282731766796
SURFACE	wm	40	VSPLOT_TC	0.09658141901455163	-0.08634099304088913
SURFACE	wm	60	VSPLOT_TC	0.11962702573650123	-0.06708061514612848
SURFACE	wm	80	VSPLOT_TC	0.1399503094555906	-0.05941189801000021
SURFACE	wm	100	VSPLOT_TC	0.15412647201496776	-0.05316427148035037
SURFACE	emotion	20	WM_Task_Acc	0.030074492035760538	-0.11607940725657526
SURFACE	emotion	40	WM_Task_Acc	0.06345891831748561	-0.09514172998291134
SURFACE	emotion	60	WM_Task_Acc	0.10874340976253213	-0.06388705304917283
SURFACE	emotion	80	WM_Task_Acc	0.12991884368464574	-0.05561258873918516
SURFACE	emotion	100	WM_Task_Acc	0.15198477580009198	-0.04770247961827198
SURFACE	gambling	20	WM_Task_Acc	0.07055598627465906	-0.10254733779334715
SURFACE	gambling	40	WM_Task_Acc	0.1188679701828953	-0.07662672626483379
SURFACE	gambling	60	WM_Task_Acc	0.15623178307503297	-0.0652643550451363
SURFACE	gambling	80	WM_Task_Acc	0.17160280806484052	-0.0686075938522681
SURFACE	gambling	100	WM_Task_Acc	0.18785507518661534	-0.06339771906490928
SURFACE	language	20	WM_Task_Acc	0.09923330274038511	-0.08798289863780788
SURFACE	language	40	WM_Task_Acc	0.18476447585144717	-0.030203246974684305
SURFACE	language	60	WM_Task_Acc	0.24024944658130584	0.020168028299673114
SURFACE	language	80	WM_Task_Acc	0.2707968560864838	0.05081638252308627
SURFACE	language	100	WM_Task_Acc	0.2939176379024084	0.0707231889515188
SURFACE	motor	20	WM_Task_Acc	0.08285407435539831	-0.06425414452930023
SURFACE	motor	40	WM_Task_Acc	0.11633354433825066	-0.05418978446229528
SURFACE	motor	60	WM_Task_Acc	0.1368399490784901	-0.04770492857015135
SURFACE	motor	80	WM_Task_Acc	0.17127532913185078	-0.03494916281536176
SURFACE	motor	100	WM_Task_Acc	0.1968260087248128	-0.024852845182844325
SURFACE	relational	20	WM_Task_Acc	0.015142502333709222	-0.15871821462219307
SURFACE	relational	40	WM_Task_Acc	0.06247780511883001	-0.10395130967193612
SURFACE	relational	60	WM_Task_Acc	0.08859965907689107	-0.09857017475620093
SURFACE	relational	80	WM_Task_Acc	0.11382677578685962	-0.09342194224295114
SURFACE	relational	100	WM_Task_Acc	0.13943970936880737	-0.08339828929439097
SURFACE	social	20	WM_Task_Acc	0.09102192537772953	-0.10759522929300076
SURFACE	social	40	WM_Task_Acc	0.15349835985877944	-0.06057660179607867
SURFACE	social	60	WM_Task_Acc	0.19550074417969635	-0.028631555968542603
SURFACE	social	80	WM_Task_Acc	0.22706469504284127	-0.013966329066199368
SURFACE	social	100	WM_Task_Acc	0.24818325201163177	-0.010864226001014754
SURFACE	wm	20	WM_Task_Acc	0.2130249859583465	0.005151950028845358
SURFACE	wm	40	WM_Task_Acc	0.3939766285777357	0.12991621973322817
SURFACE	wm	60	WM_Task_Acc	0.4874613617574343	0.2105658097888918
SURFACE	wm	80	WM_Task_Acc	0.5305717679491804	0.255659323391055
SURFACE	wm	100	WM_Task_Acc	0.5596146487669905	0.28769746388294465
UKB	emotion	20	f.20016.2.0	0.01466795746323401	-0.12653984798047038
UKB	emotion	40	f.20016.2.0	0.019533149997885895	-0.07212008640527341
UKB	emotion	60	f.20016.2.0	0.028218438718969056	-0.0565019033074672
UKB	emotion	80	f.20016.2.0	0.036929788989221446	-0.036495663909388666
UKB	emotion	100	f.20016.2.0	0.04458380111188634	-0.030225571748286693
UKB	emotion	1000	f.20016.2.0	0.15397010844555734	0.019943659661733736
UKB	emotion	10000	f.20016.2.0	0.251072639009095	0.031548174703976736
UKB	emotion	20	f.20018.2.0	0.0041082248961539095	-0.1294934066016114
UKB	emotion	40	f.20018.2.0	0.005291857057061909	-0.09488453478668032
UKB	emotion	60	f.20018.2.0	0.009100102564895676	-0.07393878970003018
UKB	emotion	80	f.20018.2.0	0.010304138711471702	-0.05912255400862565
UKB	emotion	100	f.20018.2.0	0.012623949401266966	-0.046806524072891965
UKB	emotion	1000	f.20018.2.0	0.05639796586502918	-0.013831389814133732
UKB	emotion	10000	f.20018.2.0	0.12015002282909586	-0.01936623477309756
UKB	emotion	20	f.20023.2.0	0.015441221832965233	-0.12131887213375302
UKB	emotion	40	f.20023.2.0	0.024778626570952998	-0.07643515243031859
UKB	emotion	60	f.20023.2.0	0.030049495080024927	-0.06393510070288809
UKB	emotion	80	f.20023.2.0	0.03667360427658545	-0.04997084389960805
UKB	emotion	100	f.20023.2.0	0.040932755727728386	-0.03777519165978843
UKB	emotion	1000	f.20023.2.0	0.1168604787163473	0.002299345314548419
UKB	emotion	10000	f.20023.2.0	0.20526969956687674	0.010443856786279142
UKB	emotion	20	f.20128.2.0	0.005594450734189714	-0.13857785470077358
UKB	emotion	40	f.20128.2.0	0.010347072825895524	-0.09254091993537739
UKB	emotion	60	f.20128.2.0	0.014362566001248267	-0.06887306203903722
UKB	emotion	80	f.20128.2.0	0.018443761582440772	-0.03859310323303182
UKB	emotion	100	f.20128.2.0	0.022538764526283707	-0.034886271864681684
UKB	emotion	20	f.20197.2.0	0.01695768396906483	-0.1357017714377522
UKB	emotion	40	f.20197.2.0	0.021020536323650495	-0.07695593127850145
UKB	emotion	60	f.20197.2.0	0.026220085006867237	-0.06512828234741647
UKB	emotion	80	f.20197.2.0	0.03397794919924411	-0.05005814224348441
UKB	emotion	100	f.20197.2.0	0.03987276819139039	-0.04053474572634153
UKB	emotion	20	f.21004.2.0	0.00965581747463568	-0.12226370508333638
UKB	emotion	40	f.21004.2.0	0.021828990842584623	-0.08791643944699973
UKB	emotion	60	f.21004.2.0	0.030816686838282717	-0.06427849157955513
UKB	emotion	80	f.21004.2.0	0.03521350551798298	-0.0524761337384065
UKB	emotion	100	f.21004.2.0	0.04173527208357608	-0.038919350989656015
UKB	emotion	20	f.23321.2.0	0.0017716377254536223	-0.1476877981311575
UKB	emotion	40	f.23321.2.0	-3.626167111264894e-4	-0.08128042543370377
UKB	emotion	60	f.23321.2.0	1.9217317374084974e-4	-0.0699267602781724
UKB	emotion	80	f.23321.2.0	0.0015896493938586961	-0.05031503421036279
UKB	emotion	100	f.23321.2.0	0.0013552185943957495	-0.040670320514127924
UKB	emotion	20	f.23321.2.1	5.80288210024594e-4	-0.1535922567043746
UKB	emotion	40	f.23321.2.1	5.426641616269604e-4	-0.08229545288944619
UKB	emotion	60	f.23321.2.1	-4.1486544034555705e-4	-0.059566688997586915
UKB	emotion	80	f.23321.2.1	-0.0011955505701837239	-0.0554362836039984
UKB	emotion	100	f.23321.2.1	-0.0010139384959783624	-0.04608055554397754
UKB	emotion	20	f.23321.2.10	0.002033358466206445	-0.13993569544918125
UKB	emotion	40	f.23321.2.10	0.001502584821698833	-0.08575391538529259
UKB	emotion	60	f.23321.2.10	-6.140239654710106e-4	-0.05799380820425852
UKB	emotion	80	f.23321.2.10	-2.3825886944809862e-4	-0.05318414638988019
UKB	emotion	100	f.23321.2.10	-4.1950857871309765e-4	-0.04790937561330772
UKB	emotion	20	f.23321.2.11	0.0021794560569352406	-0.12927088478232326
UKB	emotion	40	f.23321.2.11	0.0029037371768420904	-0.07453158963342056
UKB	emotion	60	f.23321.2.11	0.0024705220603357023	-0.05493587844871761
UKB	emotion	80	f.23321.2.11	0.0020768873221223144	-0.04640667905793941
UKB	emotion	100	f.23321.2.11	0.002185066882951036	-0.03541989588937392
UKB	emotion	20	f.23321.2.12	-0.0018004090983312346	-0.12667211107031773
UKB	emotion	40	f.23321.2.12	-2.3967370574632567e-4	-0.08625486068236628
UKB	emotion	60	f.23321.2.12	-1.223399212861691e-4	-0.06661237040257503
UKB	emotion	80	f.23321.2.12	-6.756790463831871e-4	-0.05233717776368696
UKB	emotion	100	f.23321.2.12	-9.050235630321922e-4	-0.0492153383499962
UKB	emotion	20	f.23321.2.13	1.2859437035188297e-4	-0.12748255540288925
UKB	emotion	40	f.23321.2.13	4.092685361753471e-4	-0.0843282532404446
UKB	emotion	60	f.23321.2.13	-1.2530745201801035e-4	-0.06828165557181072
UKB	emotion	80	f.23321.2.13	-8.306371964831018e-4	-0.0532027369382945
UKB	emotion	100	f.23321.2.13	6.925089532733161e-4	-0.042716058903892254
UKB	emotion	20	f.23321.2.14	7.705210724587481e-5	-0.11833977271566924
UKB	emotion	40	f.23321.2.14	1.5333892726941925e-4	-0.09724438403986543
UKB	emotion	60	f.23321.2.14	3.077136336356678e-4	-0.06831731139279933
UKB	emotion	80	f.23321.2.14	0.0014093232031411977	-0.0481231419793191
UKB	emotion	100	f.23321.2.14	-1.7222184696715043e-4	-0.04404941784316526
UKB	emotion	20	f.23321.2.15	0.0014592587120931587	-0.13763949511524454
UKB	emotion	40	f.23321.2.15	4.2566977918676756e-4	-0.08818997110585274
UKB	emotion	60	f.23321.2.15	0.0012096762611954746	-0.06761154841505151
UKB	emotion	80	f.23321.2.15	0.001485197332218237	-0.05283929593572329
UKB	emotion	100	f.23321.2.15	0.0023199784528045563	-0.04423088019910587
UKB	emotion	20	f.23321.2.16	7.876202934599456e-4	-0.16376679276347333
UKB	emotion	40	f.23321.2.16	-1.5624021869783115e-4	-0.08390521769459396
UKB	emotion	60	f.23321.2.16	0.0016066200977333293	-0.07247276075709437
UKB	emotion	80	f.23321.2.16	0.0017101697935270786	-0.05341879678593953
UKB	emotion	100	f.23321.2.16	0.002090069566085407	-0.04927111443038203
UKB	emotion	20	f.23321.2.17	0.0014031119890800918	-0.14452266318249984
UKB	emotion	40	f.23321.2.17	0.0015154424247615767	-0.07394788608221964
UKB	emotion	60	f.23321.2.17	3.920813427481275e-4	-0.06052696118597304
UKB	emotion	80	f.23321.2.17	4.977838657086762e-4	-0.05637233036123867
UKB	emotion	100	f.23321.2.17	-6.510814087143671e-4	-0.04887035424660777
UKB	emotion	20	f.23321.2.18	-9.636971121560962e-4	-0.15574734406061266
UKB	emotion	40	f.23321.2.18	-0.0014299024378418518	-0.09373205309268202
UKB	emotion	60	f.23321.2.18	-5.250408152244308e-4	-0.06678146330832797
UKB	emotion	80	f.23321.2.18	-4.693943433257723e-4	-0.061146069459060544
UKB	emotion	100	f.23321.2.18	-6.314345763013911e-4	-0.05095862569162893
UKB	emotion	20	f.23321.2.19	-0.006330782405368226	-0.14413788645212425
UKB	emotion	40	f.23321.2.19	-0.008424225492554586	-0.08948340045309996
UKB	emotion	60	f.23321.2.19	-0.005926913760983139	-0.06292085782093271
UKB	emotion	80	f.23321.2.19	-0.0067542830363380504	-0.05933992848263476
UKB	emotion	100	f.23321.2.19	-0.006271977562175465	-0.04759728209031867
UKB	emotion	20	f.23321.2.2	-6.252143332934271e-4	-0.14404062025575076
UKB	emotion	40	f.23321.2.2	-1.4932354473407564e-4	-0.07929964849839945
UKB	emotion	60	f.23321.2.2	-2.4716671316395074e-4	-0.05173929056735686
UKB	emotion	80	f.23321.2.2	-0.0010432280796684812	-0.03507828250553641
UKB	emotion	100	f.23321.2.2	-1.2612449355593898e-4	-0.03947325165979065
UKB	emotion	20	f.23321.2.3	9.874494234181222e-4	-0.1353929027655064
UKB	emotion	40	f.23321.2.3	4.927571331328355e-4	-0.09006891046937562
UKB	emotion	60	f.23321.2.3	8.453451496171829e-4	-0.06867889618251363
UKB	emotion	80	f.23321.2.3	0.0015876908069781736	-0.053415810867038796
UKB	emotion	100	f.23321.2.3	2.6999130607272217e-5	-0.04582702653450177
UKB	emotion	20	f.23321.2.4	-4.98934466513549e-4	-0.14899576313494622
UKB	emotion	40	f.23321.2.4	-3.908085228636151e-4	-0.08710416891695077
UKB	emotion	60	f.23321.2.4	4.4191516928142875e-4	-0.064731535674678
UKB	emotion	80	f.23321.2.4	-3.072698572849661e-4	-0.049145278982892025
UKB	emotion	100	f.23321.2.4	-9.264229237373126e-4	-0.04293549425356181
UKB	emotion	20	f.23321.2.5	8.825980075953977e-5	-0.13641938693754013
UKB	emotion	40	f.23321.2.5	-2.4461458026432396e-5	-0.08924567071377952
UKB	emotion	60	f.23321.2.5	-0.0010873897852257594	-0.07367581893548127
UKB	emotion	80	f.23321.2.5	-4.6280539318694204e-4	-0.06426139435079797
UKB	emotion	100	f.23321.2.5	7.756249367353856e-4	-0.05050814850319688
UKB	emotion	20	f.23321.2.6	-4.448274114227113e-4	-0.16047209457399747
UKB	emotion	40	f.23321.2.6	4.162923667832432e-4	-0.07508775322531104
UKB	emotion	60	f.23321.2.6	6.750292115624136e-4	-0.05894935143694765
UKB	emotion	80	f.23321.2.6	1.9640644888395612e-4	-0.05118372639502802
UKB	emotion	100	f.23321.2.6	5.006841514808973e-4	-0.04389867309237889
UKB	emotion	20	f.23321.2.7	3.6943359030212414e-4	-0.15704504521970697
UKB	emotion	40	f.23321.2.7	-0.0024511472929356864	-0.09316287247328561
UKB	emotion	60	f.23321.2.7	-0.0015113542642961584	-0.0695394210980701
UKB	emotion	80	f.23321.2.7	-0.0017454222022105549	-0.05323644330324991
UKB	emotion	100	f.23321.2.7	-7.515373914779287e-4	-0.04234404181653257
UKB	emotion	20	f.23321.2.8	-3.2982926153765005e-5	-0.12906272415507314
UKB	emotion	40	f.23321.2.8	-0.0010704608862818629	-0.08514203126242348
UKB	emotion	60	f.23321.2.8	2.500054920805938e-4	-0.06495682527094555
UKB	emotion	80	f.23321.2.8	9.04876211223151e-4	-0.05322516874931436
UKB	emotion	100	f.23321.2.8	7.649521639216585e-4	-0.0470495384123242
UKB	emotion	20	f.23321.2.9	-0.0015606979641750772	-0.13091322728020383
UKB	emotion	40	f.23321.2.9	-1.8659599508473744e-4	-0.09882177453687768
UKB	emotion	60	f.23321.2.9	-1.9304408798566467e-4	-0.0607640368532274
UKB	emotion	80	f.23321.2.9	-3.55120695579402e-4	-0.054160278306194305
UKB	emotion	100	f.23321.2.9	-1.9920490051518916e-4	-0.04969449653025243
UKB	emotion	20	f.23322.2.0	0.0016193055851527096	-0.14067185383613734
UKB	emotion	40	f.23322.2.0	0.0012293773561185906	-0.08640232609719688
UKB	emotion	60	f.23322.2.0	0.001675563659995559	-0.06566169888991011
UKB	emotion	80	f.23322.2.0	0.0025790738955828794	-0.06077266974502722
UKB	emotion	100	f.23322.2.0	0.002688340538191885	-0.0473157804580368
UKB	emotion	20	f.23322.2.1	0.0014223392344085528	-0.1614986731023945
UKB	emotion	40	f.23322.2.1	0.0016740120961487523	-0.08182155722014006
UKB	emotion	60	f.23322.2.1	3.440376509419351e-4	-0.052486831508535406
UKB	emotion	80	f.23322.2.1	3.642004213699356e-4	-0.055146049729355565
UKB	emotion	100	f.23322.2.1	-4.7537929480313986e-4	-0.049348635770892185
UKB	emotion	20	f.23322.2.10	0.0013521602229001088	-0.139587735368282
UKB	emotion	40	f.23322.2.10	0.0010894599047726748	-0.09196507555798891
UKB	emotion	60	f.23322.2.10	-2.0465208238483153e-4	-0.05275053136076527
UKB	emotion	80	f.23322.2.10	3.1938587341488364e-5	-0.050257105369236686
UKB	emotion	100	f.23322.2.10	1.689800630845239e-4	-0.045195007872969345
UKB	emotion	20	f.23322.2.11	0.002041855160003815	-0.1432120924308604
UKB	emotion	40	f.23322.2.11	0.002066399656920886	-0.07039214538526566
UKB	emotion	60	f.23322.2.11	0.0022313720950569963	-0.05431113526460043
UKB	emotion	80	f.23322.2.11	0.0013204167085955167	-0.04817011361617867
UKB	emotion	100	f.23322.2.11	0.001196120960385145	-0.041042977372717206
UKB	emotion	20	f.23322.2.12	-0.0021393546984583636	-0.1257091130184679
UKB	emotion	40	f.23322.2.12	-5.047173487149361e-4	-0.08240263340532404
UKB	emotion	60	f.23322.2.12	-4.5218831201751565e-5	-0.0583234004535359
UKB	emotion	80	f.23322.2.12	-7.550604831794895e-4	-0.052797497241289085
UKB	emotion	100	f.23322.2.12	-7.99468592634313e-4	-0.05033977324161176
UKB	emotion	20	f.23322.2.13	-7.885681635797679e-4	-0.12168188826514745
UKB	emotion	40	f.23322.2.13	-6.686004853022017e-4	-0.08212319313376701
UKB	emotion	60	f.23322.2.13	-8.552008045359488e-4	-0.07474879939933647
UKB	emotion	80	f.23322.2.13	-0.001141635792649429	-0.0599609106146634
UKB	emotion	100	f.23322.2.13	4.574709577449919e-4	-0.04444693037842816
UKB	emotion	20	f.23322.2.14	4.027304945305859e-4	-0.1190380306676089
UKB	emotion	40	f.23322.2.14	0.001088476139387225	-0.10082994043207176
UKB	emotion	60	f.23322.2.14	7.614815501293268e-4	-0.07242165504176737
UKB	emotion	80	f.23322.2.14	0.0019538188321059765	-0.05056304908184482
UKB	emotion	100	f.23322.2.14	4.461123278881514e-4	-0.046862812778067
UKB	emotion	20	f.23322.2.15	0.003280577577540372	-0.1308358322930759
UKB	emotion	40	f.23322.2.15	0.0023257961188667066	-0.08389008720567769
UKB	emotion	60	f.23322.2.15	0.0016122612706382935	-0.07318145401298252
UKB	emotion	80	f.23322.2.15	0.0016572576128665644	-0.050955143823537385
UKB	emotion	100	f.23322.2.15	0.0029125623583375186	-0.045512455953921144
UKB	emotion	20	f.23322.2.16	9.810580062140069e-4	-0.15637154949218396
UKB	emotion	40	f.23322.2.16	4.1328639568270477e-4	-0.08002344420748331
UKB	emotion	60	f.23322.2.16	0.0022735860379082813	-0.07003758734117269
UKB	emotion	80	f.23322.2.16	0.0017190172206323138	-0.05492143797980332
UKB	emotion	100	f.23322.2.16	0.0019183689730906891	-0.04423915148165231
UKB	emotion	20	f.23322.2.17	0.0018302585821305913	-0.1369086421196831
UKB	emotion	40	f.23322.2.17	0.0021153011458653415	-0.0765687764146248
UKB	emotion	60	f.23322.2.17	0.0011293561655112982	-0.06249925551072892
UKB	emotion	80	f.23322.2.17	0.0014381288782868477	-0.056651578493728656
UKB	emotion	100	f.23322.2.17	-2.8535878228767233e-5	-0.05466012044549973
UKB	emotion	20	f.23322.2.18	-4.025039228758373e-4	-0.15224866547721902
UKB	emotion	40	f.23322.2.18	-0.0017566363304823466	-0.09019673138748019
UKB	emotion	60	f.23322.2.18	-0.001042355237358151	-0.06684858213844085
UKB	emotion	80	f.23322.2.18	-7.424464952824246e-4	-0.05848233608636765
UKB	emotion	100	f.23322.2.18	-0.0014495715162088768	-0.051393815706477254
UKB	emotion	20	f.23322.2.19	-0.006290893091895059	-0.14856210142805462
UKB	emotion	40	f.23322.2.19	-0.007895429714597462	-0.08768512913461293
UKB	emotion	60	f.23322.2.19	-0.0054166216683699565	-0.06514738994934079
UKB	emotion	80	f.23322.2.19	-0.006436174331609987	-0.06097317489738947
UKB	emotion	100	f.23322.2.19	-0.00572451314100099	-0.0490122164324595
UKB	emotion	20	f.23322.2.2	-6.921649118008189e-4	-0.14278018169990597
UKB	emotion	40	f.23322.2.2	-1.4286829814032112e-4	-0.07969717764450003
UKB	emotion	60	f.23322.2.2	-3.450771914765974e-4	-0.053453314283101586
UKB	emotion	80	f.23322.2.2	-0.0010923351309884259	-0.043228101810316506
UKB	emotion	100	f.23322.2.2	-4.6392901293946696e-4	-0.03976152659179541
UKB	emotion	20	f.23322.2.3	0.0010676454368080774	-0.14035732461219425
UKB	emotion	40	f.23322.2.3	0.0013797563918909739	-0.08685113494786444
UKB	emotion	60	f.23322.2.3	0.001663374013179715	-0.06425664756454062
UKB	emotion	80	f.23322.2.3	0.0017324209084490266	-0.05342399249835855
UKB	emotion	100	f.23322.2.3	5.295873392921703e-4	-0.04543377375175685
UKB	emotion	20	f.23322.2.4	9.019050498058768e-5	-0.14926882519176804
UKB	emotion	40	f.23322.2.4	6.777950940707665e-4	-0.08182380502994568
UKB	emotion	60	f.23322.2.4	0.0011909331959833777	-0.0635299387855035
UKB	emotion	80	f.23322.2.4	8.816493745704687e-4	-0.0479218629923372
UKB	emotion	100	f.23322.2.4	-3.4120000979558745e-5	-0.04176756728802665
UKB	emotion	20	f.23322.2.5	0.0010699781588391012	-0.13019682518761602
UKB	emotion	40	f.23322.2.5	-2.4103696787193554e-4	-0.08098708607359562
UKB	emotion	60	f.23322.2.5	-0.0017724847126902173	-0.0766670992899881
UKB	emotion	80	f.23322.2.5	-0.0016951425199723809	-0.06930654987452113
UKB	emotion	100	f.23322.2.5	-4.3262981970100105e-4	-0.055265573346482424
UKB	emotion	20	f.23322.2.6	7.483143863475393e-4	-0.1563971309493406
UKB	emotion	40	f.23322.2.6	0.0017193836404310974	-0.07513088954477504
UKB	emotion	60	f.23322.2.6	0.00136040124348491	-0.06489289155821426
UKB	emotion	80	f.23322.2.6	0.0012280402189272812	-0.05321224940229835
UKB	emotion	100	f.23322.2.6	9.914995192515591e-4	-0.04532988909595766
UKB	emotion	20	f.23322.2.7	-4.799207437628113e-7	-0.1628098988804142
UKB	emotion	40	f.23322.2.7	-0.0019010737881396773	-0.09680662649848594
UKB	emotion	60	f.23322.2.7	-0.0021985196464284914	-0.07532410941231703
UKB	emotion	80	f.23322.2.7	-0.0020890324607674045	-0.05904914675770711
UKB	emotion	100	f.23322.2.7	-0.0014692962801911842	-0.0439904355826333
UKB	emotion	20	f.23322.2.8	-9.853840634747624e-5	-0.13688503594942905
UKB	emotion	40	f.23322.2.8	-8.56703917523844e-4	-0.08725464690160305
UKB	emotion	60	f.23322.2.8	-3.495170256849307e-4	-0.06855137094655563
UKB	emotion	80	f.23322.2.8	2.279466147813875e-5	-0.052494298153353734
UKB	emotion	100	f.23322.2.8	1.4313452626822163e-4	-0.0485969613377161
UKB	emotion	20	f.23322.2.9	-0.0012545385096553547	-0.12971608800500795
UKB	emotion	40	f.23322.2.9	-4.438157944855002e-5	-0.08896299874903714
UKB	emotion	60	f.23322.2.9	7.518131379802711e-4	-0.05923768453169685
UKB	emotion	80	f.23322.2.9	4.5086767555988774e-4	-0.05396494157808983
UKB	emotion	100	f.23322.2.9	8.484382210112113e-4	-0.05003012357840742
UKB	emotion	20	f.23323.2.0	0.02841948768982277	-0.11977844610823109
UKB	emotion	40	f.23323.2.0	0.034194387711536475	-0.09575341773885117
UKB	emotion	60	f.23323.2.0	0.04656583371668964	-0.058847018956892705
UKB	emotion	80	f.23323.2.0	0.05631938451976133	-0.04572475255162041
UKB	emotion	100	f.23323.2.0	0.06272334538883452	-0.03720908993604362
UKB	emotion	20	f.23324.2.0	0.026051751479670735	-0.12314172325059157
UKB	emotion	40	f.23324.2.0	0.03230710661411814	-0.10004878899764554
UKB	emotion	60	f.23324.2.0	0.043543459053520105	-0.056737542238051566
UKB	emotion	80	f.23324.2.0	0.05320859819883208	-0.04563583186868549
UKB	emotion	100	f.23324.2.0	0.05918654585972472	-0.03943237404135079
UKB	emotion	20	f.26302.2.0	0.012715081243345456	-0.12741023529692838
UKB	emotion	40	f.26302.2.0	0.01956092390044354	-0.08229215526713
UKB	emotion	60	f.26302.2.0	0.02827205733534402	-0.0689714789624531
UKB	emotion	80	f.26302.2.0	0.03589257390138632	-0.04679266239132563
UKB	emotion	100	f.26302.2.0	0.04232250104711544	-0.04714745934691865
UKB	emotion	20	f.26306.2.0	0.004903314987812684	-0.1450297242671683
UKB	emotion	40	f.26306.2.0	0.007500187211628735	-0.09788143908773345
UKB	emotion	60	f.26306.2.0	0.008233003419448789	-0.07041519382155528
UKB	emotion	80	f.26306.2.0	0.00999858511578961	-0.05190073414894457
UKB	emotion	100	f.26306.2.0	0.011142489727974731	-0.03963515149619203
UKB	emotion	20	f.398.2.1	0.0018767841497480914	-0.06303539010303721
UKB	emotion	40	f.398.2.1	0.0035460944041984725	-0.047639311339103894
UKB	emotion	60	f.398.2.1	0.004471126389169316	-0.03631167113093155
UKB	emotion	80	f.398.2.1	0.0028721174150940706	-0.036637403408259536
UKB	emotion	100	f.398.2.1	0.003438649517180914	-0.0352846935270165
UKB	emotion	1000	f.398.2.1	0.012077849091753514	-0.025739072325847098
UKB	emotion	10000	f.398.2.1	0.01824788462080175	-0.04681644940241461
UKB	emotion	20	f.398.2.2	0.0023210420993005233	-0.06807185010766163
UKB	emotion	40	f.398.2.2	0.002843825152536392	-0.04333065763164084
UKB	emotion	60	f.398.2.2	0.0022965418582095282	-0.03408061417765336
UKB	emotion	80	f.398.2.2	0.0026442816138118486	-0.03276025555615086
UKB	emotion	100	f.398.2.2	0.0024403954165278527	-0.0329454328038563
UKB	emotion	1000	f.398.2.2	0.005642822837776147	-0.025732942774908195
UKB	emotion	10000	f.398.2.2	0.007191690946185501	-0.05038392132785294
UKB	emotion	20	f.398.2.3	0.005499582296790354	-0.15445210285569216
UKB	emotion	40	f.398.2.3	0.010179399579272344	-0.09490812114059922
UKB	emotion	60	f.398.2.3	0.01021738552394663	-0.06709687583427104
UKB	emotion	80	f.398.2.3	0.013965571962596743	-0.04616720440370399
UKB	emotion	100	f.398.2.3	0.013203819714014218	-0.045630640912975765
UKB	emotion	1000	f.398.2.3	0.04484133494603038	-0.01669705347889975
UKB	emotion	10000	f.398.2.3	0.09088563538822657	-0.07658738071208485
UKB	emotion	20	f.399.2.1	0.002854428747585163	-0.10638501139490777
UKB	emotion	40	f.399.2.1	0.0034914169076055066	-0.07529140328339211
UKB	emotion	60	f.399.2.1	0.00633878111673052	-0.054641579854211225
UKB	emotion	80	f.399.2.1	0.006097976440697129	-0.04063004083621266
UKB	emotion	100	f.399.2.1	0.007209329504818568	-0.03863145676029109
UKB	emotion	1000	f.399.2.1	0.03104190440313116	-0.019358440530477233
UKB	emotion	10000	f.399.2.1	0.06897141990569791	-0.022309261802021335
UKB	emotion	20	f.399.2.2	0.007471036595826157	-0.11781685169422954
UKB	emotion	40	f.399.2.2	0.009573298807738405	-0.07152892955687698
UKB	emotion	60	f.399.2.2	0.01029365608968536	-0.05096082740489799
UKB	emotion	80	f.399.2.2	0.012607381417743717	-0.05021397526899372
UKB	emotion	100	f.399.2.2	0.01546127697020591	-0.04238040141782735
UKB	emotion	1000	f.399.2.2	0.051698429346567716	-0.012910797538573838
UKB	emotion	10000	f.399.2.2	0.10147298271019763	-0.018648036948023878
UKB	emotion	20	f.399.2.3	4.780724551855038e-4	-0.11579069235245822
UKB	emotion	40	f.399.2.3	5.057998893986765e-4	-0.07528439862241608
UKB	emotion	60	f.399.2.3	0.0010261979546124238	-0.06588028487204398
UKB	emotion	80	f.399.2.3	0.0027625181579327227	-0.05270324095242556
UKB	emotion	100	f.399.2.3	0.00230724860214109	-0.04632901460246737
UKB	emotion	1000	f.399.2.3	0.012739210603125429	-0.026477133572489223
UKB	emotion	10000	f.399.2.3	0.0317364702022049	-0.10258049224524053
UKB	emotion	20	f.400.2.1	0.0069548938972724674	-0.2925879204347822
UKB	emotion	40	f.400.2.1	0.010357213003511775	-0.12578648936190795
UKB	emotion	60	f.400.2.1	0.016476269831342642	-0.07158403676856093
UKB	emotion	80	f.400.2.1	0.019356961102853735	-0.050634825609198714
UKB	emotion	100	f.400.2.1	0.021152347536140467	-0.04429498552876708
UKB	emotion	1000	f.400.2.1	0.05723927035177782	-0.023589399353113053
UKB	emotion	10000	f.400.2.1	0.10429857776664378	-0.03907740663656394
UKB	emotion	20	f.400.2.2	0.011186789436630347	-0.14553375762135679
UKB	emotion	40	f.400.2.2	0.01902507196306756	-0.09698503389974049
UKB	emotion	60	f.400.2.2	0.022655996347188342	-0.06835094135492827
UKB	emotion	80	f.400.2.2	0.025162348739546366	-0.04908015900105587
UKB	emotion	100	f.400.2.2	0.026883347676569955	-0.04480123171677534
UKB	emotion	1000	f.400.2.2	0.08965843027279621	-0.005509925945002722
UKB	emotion	10000	f.400.2.2	0.15440924039083195	-0.010270741358258886
UKB	emotion	20	f.400.2.3	0.01305654297920405	-0.1475440416952558
UKB	emotion	40	f.400.2.3	0.013554916770105646	-0.08130424555390078
UKB	emotion	60	f.400.2.3	0.014512396089776926	-0.0689235633421821
UKB	emotion	80	f.400.2.3	0.018112750127499216	-0.06104906159846617
UKB	emotion	100	f.400.2.3	0.019402373532837417	-0.0468010145041756
UKB	emotion	1000	f.400.2.3	0.07297389873346571	-0.013543553823155675
UKB	emotion	10000	f.400.2.3	0.09226824113513542	-0.2476723700681137
UKB	emotion	20	f.401.2.0	2.722532763710437e-6	-0.13597539667465283
UKB	emotion	40	f.401.2.0	-0.001929662205145392	-0.07460564270468546
UKB	emotion	60	f.401.2.0	-0.0013801969538006786	-0.0684142920404546
UKB	emotion	80	f.401.2.0	-3.50096645023611e-4	-0.050858390149154394
UKB	emotion	100	f.401.2.0	-0.0012023628095266061	-0.038614157637426344
UKB	emotion	1000	f.401.2.0	0.0011850015084455886	-0.029082142086233866
UKB	emotion	10000	f.401.2.0	0.0010502804177376414	-0.04771602868462477
UKB	emotion	20	f.401.2.1	0.0012343131185443732	-0.11990957801671373
UKB	emotion	40	f.401.2.1	-0.0011902159897815181	-0.070298611811208625
UKB	emotion	60	f.401.2.1	-0.0019905438255263387	-0.05697122603681569
UKB	emotion	80	f.401.2.1	-0.003343954423291137	-0.04824714123266363
UKB	emotion	100	f.401.2.1	-0.004014907771279953	-0.03971164282287215
UKB	emotion	1000	f.401.2.1	-0.0037086530471357893	-0.03033581602595549
UKB	emotion	10000	f.401.2.1	-5.710388333153008e-4	-0.03892080012352182
UKB	emotion	20	f.401.2.2	7.286665822804266e-4	-0.11971233941361138
UKB	emotion	40	f.401.2.2	7.879514338190634e-4	-0.07381282400571809
UKB	emotion	60	f.401.2.2	-6.430817390291355e-5	-0.053259974373453284
UKB	emotion	80	f.401.2.2	5.752516106105955e-4	-0.04907567680572049
UKB	emotion	100	f.401.2.2	-1.1211730243805901e-4	-0.04272513516377524
UKB	emotion	1000	f.401.2.2	0.0010653422520924456	-0.02900575091086125
UKB	emotion	10000	f.401.2.2	0.0034785444884262145	-0.03903068461360379
UKB	emotion	20	f.401.2.3	-0.001190314483265182	-0.15164100058216032
UKB	emotion	40	f.401.2.3	-0.0017527109533794125	-0.0954471866609265
UKB	emotion	60	f.401.2.3	-7.404829663247759e-4	-0.07973923414517883
UKB	emotion	80	f.401.2.3	-0.0010105297686876806	-0.06293759745849659
UKB	emotion	100	f.401.2.3	-0.0013221612061606071	-0.047589339007850326
UKB	emotion	1000	f.401.2.3	-0.005222655151477955	-0.0312890777294641
UKB	emotion	10000	f.401.2.3	-0.009714392716488147	-0.03834598214634366
UKB	emotion	20	f.401.2.4	3.9815616239220785e-4	-0.149405519532489
UKB	emotion	40	f.401.2.4	-3.5699713425339205e-4	-0.09186280583357263
UKB	emotion	60	f.401.2.4	2.5566527568924235e-4	-0.062121505671002844
UKB	emotion	80	f.401.2.4	0.002361292753135663	-0.055714999098083876
UKB	emotion	100	f.401.2.4	0.00339751531435763	-0.03824736039314984
UKB	emotion	1000	f.401.2.4	-0.0017423962396765334	-0.029821145999171846
UKB	emotion	10000	f.401.2.4	-0.009596062695001848	-0.03425211765241404
UKB	emotion	20	f.402.2.0	1.1506651513525022e-4	-0.14130070150220542
UKB	emotion	40	f.402.2.0	-2.51636929160855e-4	-0.08658685522331451
UKB	emotion	60	f.402.2.0	-2.9608532458660566e-4	-0.056866211169337155
UKB	emotion	80	f.402.2.0	-5.875062615587072e-4	-0.05012010838430344
UKB	emotion	100	f.402.2.0	-6.680495009081773e-4	-0.04492478592711054
UKB	emotion	1000	f.402.2.0	-0.0032091218816154834	-0.030733110356646137
UKB	emotion	10000	f.402.2.0	-0.00312327871443483	-0.039624311817872335
UKB	emotion	20	f.402.2.1	0.0013701303968426542	-0.13263636353027564
UKB	emotion	40	f.402.2.1	3.430436906335501e-4	-0.0765983724362222
UKB	emotion	60	f.402.2.1	-1.7166001401064634e-4	-0.054254640504712216
UKB	emotion	80	f.402.2.1	-0.0013892363249778385	-0.040368866095623915
UKB	emotion	100	f.402.2.1	-0.001233432286735748	-0.03762834667271184
UKB	emotion	1000	f.402.2.1	-0.001896179186012163	-0.02876960529165887
UKB	emotion	10000	f.402.2.1	0.006398896649295177	-0.03513875390088122
UKB	emotion	20	f.402.2.2	0.001439157158868171	-0.1253255523459978
UKB	emotion	40	f.402.2.2	0.0012889564571950073	-0.08357253362152413
UKB	emotion	60	f.402.2.2	2.861069745624222e-4	-0.0576657905617243
UKB	emotion	80	f.402.2.2	-6.973477881220991e-4	-0.05278313527904299
UKB	emotion	100	f.402.2.2	-7.17594826836361e-4	-0.044602466683577646
UKB	emotion	1000	f.402.2.2	-0.005865493076627375	-0.03219645933104189
UKB	emotion	10000	f.402.2.2	-0.0018140187241595957	-0.042641456837544146
UKB	emotion	20	f.402.2.3	-9.431692359141028e-4	-0.14896190466937265
UKB	emotion	40	f.402.2.3	2.272847501651841e-4	-0.10647939607994775
UKB	emotion	60	f.402.2.3	-0.0010120820085431296	-0.07416798229245845
UKB	emotion	80	f.402.2.3	-0.0018413943918398408	-0.051409671368227
UKB	emotion	100	f.402.2.3	-0.0019658131465331652	-0.045930758878245624
UKB	emotion	1000	f.402.2.3	6.424078705572897e-4	-0.028685679404989884
UKB	emotion	10000	f.402.2.3	1.5839430014813924e-4	-0.03625492564644678
UKB	emotion	20	f.402.2.4	5.24461129627355e-4	-0.14781218783601402
UKB	emotion	40	f.402.2.4	9.207212671710223e-4	-0.09172120343969264
UKB	emotion	60	f.402.2.4	2.521499806925523e-4	-0.06745927735965417
UKB	emotion	80	f.402.2.4	1.5390385906724819e-4	-0.05178713649608231
UKB	emotion	100	f.402.2.4	5.249847260665969e-4	-0.04220381777247732
UKB	emotion	1000	f.402.2.4	0.0028717433320897268	-0.028243100744521535
UKB	emotion	10000	f.402.2.4	0.004680517205107834	-0.03095071189786839
UKB	emotion	20	f.403.2.0	-1.291619345340913e-4	-0.08215912579177807
UKB	emotion	40	f.403.2.0	-0.0017041008396946951	-0.05889525542622696
UKB	emotion	60	f.403.2.0	-0.001181634794292973	-0.1813822690646686
UKB	emotion	80	f.403.2.0	-9.032136186881727e-4	-0.133658549624379
UKB	emotion	100	f.403.2.0	3.446462157918095e-5	-0.09759736401585778
UKB	emotion	1000	f.403.2.0	-5.633981619454693e-4	-0.08073219872825999
UKB	emotion	10000	f.403.2.0	3.514920558475143e-4	-0.3900550071563587
UKB	emotion	20	f.403.2.1	8.161540674480768e-4	-0.5288109480813686
UKB	emotion	40	f.403.2.1	-2.0522156017333231e-4	-0.19827776339223616
UKB	emotion	60	f.403.2.1	-5.55729861803627e-4	-0.29660672244789316
UKB	emotion	80	f.403.2.1	-1.0484993231940221e-5	-0.2341451879199878
UKB	emotion	100	f.403.2.1	-1.483477236243507e-4	-0.17086075503972456
UKB	emotion	1000	f.403.2.1	-0.0017160032032781853	-0.23514436072810385
UKB	emotion	10000	f.403.2.1	-0.005260023999016683	-0.5758466663659889
UKB	emotion	20	f.403.2.10	0.0026922052491712705	-0.10397437810311952
UKB	emotion	40	f.403.2.10	-1.6378587309567524e-4	-0.033425795295895636
UKB	emotion	60	f.403.2.10	-7.620302251973326e-4	-0.0470853330832689
UKB	emotion	80	f.403.2.10	-0.0013316886835149076	-0.0366801521953702
UKB	emotion	100	f.403.2.10	-0.002136185333996134	-0.02618348277083399
UKB	emotion	1000	f.403.2.10	2.125173313432315e-4	-0.020743774872231485
UKB	emotion	10000	f.403.2.10	5.189676510353104e-4	-0.07337876353103863
UKB	emotion	20	f.403.2.11	-0.002906763754943513	-0.08167746431050847
UKB	emotion	40	f.403.2.11	-9.021676051298467e-4	-0.02719648611331571
UKB	emotion	60	f.403.2.11	0.0015514289653563208	-0.11007316931730834
UKB	emotion	80	f.403.2.11	0.0014971305100590934	-0.09459062525819334
UKB	emotion	100	f.403.2.11	0.0020545689507958033	-0.06762425420378161
UKB	emotion	1000	f.403.2.11	0.003957886218973388	-0.01544767657659591
UKB	emotion	10000	f.403.2.11	8.75656315463238e-4	-0.05582428899525887
UKB	emotion	20	f.403.2.2	-2.3976614706074648e-4	-0.8917252095628864
UKB	emotion	40	f.403.2.2	-5.358908471052406e-4	-0.39673449607530226
UKB	emotion	60	f.403.2.2	-0.0015552471710233288	-0.43468791001703805
UKB	emotion	80	f.403.2.2	-0.0013499701510809668	-0.32693543874551256
UKB	emotion	100	f.403.2.2	-0.0016847843742562743	-0.24060394220415124
UKB	emotion	1000	f.403.2.2	-0.006459927632014467	-0.38461888118564735
UKB	emotion	10000	f.403.2.2	-0.014368024871468751	-0.7104694983941124
UKB	emotion	20	f.403.2.3	0.0011414956563524528	-1.3450477175747928
UKB	emotion	40	f.403.2.3	8.796914609607684e-4	-0.44244422123172067
UKB	emotion	60	f.403.2.3	7.201111742229292e-4	-0.4670359392918528
UKB	emotion	80	f.403.2.3	0.0010630564453337618	-0.3436947814782825
UKB	emotion	100	f.403.2.3	0.0018041238390123521	-0.25020254770039435
UKB	emotion	1000	f.403.2.3	0.002539316886501187	-0.2445978065221078
UKB	emotion	10000	f.403.2.3	0.006624125743314978	-0.8065497388215751
UKB	emotion	20	f.403.2.4	-1.4612415656724878e-5	-0.3101481798291773
UKB	emotion	40	f.403.2.4	2.4948450894627446e-4	-0.11598439609976234
UKB	emotion	60	f.403.2.4	1.5805016973789374e-4	-0.12962295088872236
UKB	emotion	80	f.403.2.4	4.7179245415425507e-4	-0.09820982208839618
UKB	emotion	100	f.403.2.4	-6.436829622193237e-4	-0.07515038701148945
UKB	emotion	1000	f.403.2.4	0.0010992408728576712	-0.05950464112088799
UKB	emotion	10000	f.403.2.4	0.012143352752640248	-0.20373821273970583
UKB	emotion	20	f.403.2.5	-7.986447718964434e-4	-0.009048827977405817
UKB	emotion	40	f.403.2.5	-0.0015129439508936547	-0.0039717395597046136
UKB	emotion	60	f.403.2.5	-0.0017450735568180894	-0.04063794459925641
UKB	emotion	80	f.403.2.5	-9.695044211966093e-4	-0.028749124264870723
UKB	emotion	100	f.403.2.5	-7.385949824209323e-4	-0.02077555364793611
UKB	emotion	1000	f.403.2.5	1.7224182594146578e-4	-0.01824525786602157
UKB	emotion	10000	f.403.2.5	-0.0014736805251756408	-0.0873766878487065
UKB	emotion	20	f.403.2.7	-0.003655007535065219	-0.21338465797647968
UKB	emotion	40	f.403.2.7	6.106431736688562e-5	-0.06920069570792925
UKB	emotion	60	f.403.2.7	-2.451338603508173e-4	-0.13072130696056095
UKB	emotion	80	f.403.2.7	6.698355649957678e-4	-0.09705644357727328
UKB	emotion	100	f.403.2.7	0.001068960017735451	-0.06915458457785559
UKB	emotion	1000	f.403.2.7	7.483023663919609e-4	-0.048822450257264303
UKB	emotion	10000	f.403.2.7	-0.002510385769510445	-0.2422356049988972
UKB	emotion	20	f.404.2.0	0.016332273921861207	-0.12053142356106535
UKB	emotion	40	f.404.2.0	0.020786561840818563	-0.07876019254410196
UKB	emotion	60	f.404.2.0	0.028008032886282813	-0.06055744012870661
UKB	emotion	80	f.404.2.0	0.029342020783035102	-0.05395252681072052
UKB	emotion	100	f.404.2.0	0.032718000580612486	-0.0397386382917517
UKB	emotion	1000	f.404.2.0	0.07793788986674959	-0.010329585031537447
UKB	emotion	10000	f.404.2.0	0.0716551697366486	-0.31224816141210743
UKB	emotion	20	f.404.2.1	0.017607964954669965	-0.11048541714542177
UKB	emotion	40	f.404.2.1	0.02190640368639195	-0.08436611004671395
UKB	emotion	60	f.404.2.1	0.022716468420805415	-0.054163671181666984
UKB	emotion	80	f.404.2.1	0.025024100128151715	-0.042754685393408966
UKB	emotion	100	f.404.2.1	0.02436024659149919	-0.03375037258702512
UKB	emotion	1000	f.404.2.1	0.06418466434770369	-0.01278633941433135
UKB	emotion	10000	f.404.2.1	0.06767325779246228	-0.2541023674183737
UKB	emotion	20	f.404.2.10	0.015606801725698264	-0.10124919368675861
UKB	emotion	40	f.404.2.10	0.01753597938529092	-0.07131174847239563
UKB	emotion	60	f.404.2.10	0.02556548140586203	-0.04671829172572899
UKB	emotion	80	f.404.2.10	0.02508562572161632	-0.03677870309894782
UKB	emotion	100	f.404.2.10	0.026717767023321553	-0.03408413625258532
UKB	emotion	1000	f.404.2.10	0.07316038866338752	-0.01337094954805232
UKB	emotion	10000	f.404.2.10	0.12316894824259218	-0.027084930042186813
UKB	emotion	20	f.404.2.11	0.013583700206912151	-0.12133472298249381
UKB	emotion	40	f.404.2.11	0.016912350867235297	-0.06776268716259098
UKB	emotion	60	f.404.2.11	0.01793256772916726	-0.060357568590752884
UKB	emotion	80	f.404.2.11	0.018779759832787363	-0.04646164845155347
UKB	emotion	100	f.404.2.11	0.0208282332626891	-0.03965970506741341
UKB	emotion	1000	f.404.2.11	0.068778741010098	-0.012340794046961015
UKB	emotion	10000	f.404.2.11	0.1377592637916083	-0.018635878647714106
UKB	emotion	20	f.404.2.2	0.005265180037984757	-0.13142549771529938
UKB	emotion	40	f.404.2.2	0.011127646426583903	-0.0836142266164269
UKB	emotion	60	f.404.2.2	0.012097615119695192	-0.06713738703196925
UKB	emotion	80	f.404.2.2	0.016336245334635232	-0.05452948994272079
UKB	emotion	100	f.404.2.2	0.020171830687419595	-0.049098112679227805
UKB	emotion	1000	f.404.2.2	0.054984453974677445	-0.03624885110108704
UKB	emotion	10000	f.404.2.2	0.05623898944071339	-0.31946577918365127
UKB	emotion	20	f.404.2.3	0.008791899524891974	-0.12609701222428962
UKB	emotion	40	f.404.2.3	0.010720283565583359	-0.08067616019762114
UKB	emotion	60	f.404.2.3	0.013275855267110464	-0.057162637089153194
UKB	emotion	80	f.404.2.3	0.016147962802489334	-0.04493490226385991
UKB	emotion	100	f.404.2.3	0.018191611948747285	-0.037275084396006276
UKB	emotion	1000	f.404.2.3	0.0640717302409485	-0.01808113529866576
UKB	emotion	10000	f.404.2.3	0.06490700292870201	-0.29395143409372354
UKB	emotion	20	f.404.2.4	0.015145579046220553	-0.1725226391424366
UKB	emotion	40	f.404.2.4	0.01769393994948467	-0.09113681063820882
UKB	emotion	60	f.404.2.4	0.022965910973930772	-0.07432586078641093
UKB	emotion	80	f.404.2.4	0.026189669816838214	-0.052462836798177946
UKB	emotion	100	f.404.2.4	0.02834213729649395	-0.04427597967029917
UKB	emotion	1000	f.404.2.4	0.06952917298198646	-0.02901519743206711
UKB	emotion	10000	f.404.2.4	0.05746713428078212	-0.4924428792635963
UKB	emotion	20	f.404.2.5	0.016484784594301683	-0.11699383985621044
UKB	emotion	40	f.404.2.5	0.02008446537637795	-0.06622536527343179
UKB	emotion	60	f.404.2.5	0.02528309102358843	-0.04724602391741423
UKB	emotion	80	f.404.2.5	0.025055865915936185	-0.04228087963153603
UKB	emotion	100	f.404.2.5	0.029826946398291514	-0.03809709373593887
UKB	emotion	1000	f.404.2.5	0.08352535165145333	-0.00488969185203023
UKB	emotion	10000	f.404.2.5	0.14239428380863978	-0.016700559898235705
UKB	emotion	20	f.404.2.7	0.021139080508372817	-0.09687357801179743
UKB	emotion	40	f.404.2.7	0.030789879735467568	-0.07501836122672854
UKB	emotion	60	f.404.2.7	0.03769337923904902	-0.05041426220225692
UKB	emotion	80	f.404.2.7	0.0451873707801071	-0.04110212231144268
UKB	emotion	100	f.404.2.7	0.05055555908609052	-0.029846564404109373
UKB	emotion	1000	f.404.2.7	0.10949447023181282	0.0035812934784873883
UKB	emotion	10000	f.404.2.7	0.1719140602785171	-0.0013351754713979347
UKB	emotion	20	f.4250.2.2	9.263729417974825e-4	-0.12427126631799058
UKB	emotion	40	f.4250.2.2	0.0016926827918329345	-0.07772551196348271
UKB	emotion	60	f.4250.2.2	0.003858904744245753	-0.07104239243806913
UKB	emotion	80	f.4250.2.2	0.006043072721983479	-0.05198063037827379
UKB	emotion	100	f.4250.2.2	0.006959625884755871	-0.042669021491741975
UKB	emotion	1000	f.4250.2.2	0.02001501701867373	-0.023362632389833427
UKB	emotion	10000	f.4250.2.2	0.031939085733270936	-0.11780904420116797
UKB	emotion	20	f.4250.2.3	0.00252346772775616	-0.08678077225646566
UKB	emotion	40	f.4250.2.3	0.0038375167718275524	-0.06147706056445713
UKB	emotion	60	f.4250.2.3	0.0017696179558089956	-0.07720008567839705
UKB	emotion	80	f.4250.2.3	0.004616106837470618	-0.059100801825797744
UKB	emotion	100	f.4250.2.3	0.004897179001523675	-0.054408069107948626
UKB	emotion	1000	f.4250.2.3	0.02409369626494455	-0.02626145177276809
UKB	emotion	10000	f.4250.2.3	0.05234075027087695	-0.10979827095312014
UKB	emotion	20	f.4250.2.4	0.0049388616780611785	-0.16767219623235496
UKB	emotion	40	f.4250.2.4	0.006632459581747079	-0.08803741069382408
UKB	emotion	60	f.4250.2.4	0.007344450337807549	-0.06964307348595744
UKB	emotion	80	f.4250.2.4	0.007481897313475365	-0.060188144694163
UKB	emotion	100	f.4250.2.4	0.008906607892224788	-0.05005324647316916
UKB	emotion	1000	f.4250.2.4	0.03584540247970243	-0.02553992562071895
UKB	emotion	10000	f.4250.2.4	0.06540463937873625	-0.11620704591012802
UKB	emotion	20	f.4250.2.5	0.008684735077322448	-0.1035810775346697
UKB	emotion	40	f.4250.2.5	0.010985916705871233	-0.08646944129969966
UKB	emotion	60	f.4250.2.5	0.011893578033131376	-0.07558776886098055
UKB	emotion	80	f.4250.2.5	0.013277139540926325	-0.06551955002621958
UKB	emotion	100	f.4250.2.5	0.015064226207504297	-0.03983719709876359
UKB	emotion	1000	f.4250.2.5	0.047008988254932195	-0.013891521856415352
UKB	emotion	10000	f.4250.2.5	0.07295689357348342	-0.09530028412225466
UKB	emotion	20	f.4250.2.6	0.012371112483827806	-0.13423037593311662
UKB	emotion	40	f.4250.2.6	0.007881041681487682	-0.07320250107654627
UKB	emotion	60	f.4250.2.6	0.013118919218573697	-0.05642677361330099
UKB	emotion	80	f.4250.2.6	0.0156933248552109	-0.05738090993105557
UKB	emotion	100	f.4250.2.6	0.01717407172330739	-0.042632558596280165
UKB	emotion	1000	f.4250.2.6	0.06940276547992394	-0.008752082586106874
UKB	emotion	10000	f.4250.2.6	0.10462648666519636	-0.09287033774855488
UKB	emotion	20	f.4250.2.7	0.005479346896869288	-0.14369286431360873
UKB	emotion	40	f.4250.2.7	0.011646931271962055	-0.09294658748935304
UKB	emotion	60	f.4250.2.7	0.019341109283939957	-0.07366443086375615
UKB	emotion	80	f.4250.2.7	0.02415127705459288	-0.04908105308616717
UKB	emotion	100	f.4250.2.7	0.028837952876832725	-0.03876556711758374
UKB	emotion	1000	f.4250.2.7	0.0786028499599555	-0.005250989987689583
UKB	emotion	10000	f.4250.2.7	0.10650440449398307	-0.1703187413611791
UKB	emotion	20	f.4253.2.0	0.0014225512962484977	-0.1493896000737838
UKB	emotion	40	f.4253.2.0	0.0011540055780895671	-0.10303604488267411
UKB	emotion	60	f.4253.2.0	2.0228420944332995e-4	-0.06524782783785871
UKB	emotion	80	f.4253.2.0	-1.3045809495568515e-4	-80658.48189437573
UKB	emotion	100	f.4253.2.0	0.0012390369234494818	-51565.00808699174
UKB	emotion	1000	f.4253.2.0	-0.0010028930343951644	-45338.18501660454
UKB	emotion	10000	f.4253.2.0	-0.0033639808393635872	-228845.59584773044
UKB	emotion	20	f.4253.2.5	0.007375331598612326	-0.051100883555505315
UKB	emotion	40	f.4253.2.5	0.01039400926931497	-0.04198056878847659
UKB	emotion	60	f.4253.2.5	0.010950225602038127	-0.03687380884122929
UKB	emotion	80	f.4253.2.5	0.011993769236398742	-0.03180419525456418
UKB	emotion	100	f.4253.2.5	0.013517098696877217	-0.018816294526244427
UKB	emotion	1000	f.4253.2.5	0.04185458924685061	-0.005799328440421369
UKB	emotion	10000	f.4253.2.5	0.06250295914865699	-0.04573197254521263
UKB	emotion	20	f.4253.2.7	0.005768943567419166	-0.14370286788452166
UKB	emotion	40	f.4253.2.7	0.012460254712240786	-0.09382391641969211
UKB	emotion	60	f.4253.2.7	0.019924908277767706	-0.0714248732391043
UKB	emotion	80	f.4253.2.7	0.02454214514266638	-0.046957098968777713
UKB	emotion	100	f.4253.2.7	0.029010971550634645	-0.039155188448028094
UKB	emotion	1000	f.4253.2.7	0.0763133890780525	-0.0063903777870469155
UKB	emotion	10000	f.4253.2.7	0.1016884729851355	-0.18481591023823887
UKB	emotion	20	f.4254.2.0	0.008242676327168717	-0.0947429429138606
UKB	emotion	40	f.4254.2.0	0.011051421323739827	-0.0580242794415717
UKB	emotion	60	f.4254.2.0	0.015267841844108431	-0.0826456335614892
UKB	emotion	80	f.4254.2.0	0.015002214250940282	-0.06578346455809254
UKB	emotion	100	f.4254.2.0	0.01748403851837353	-0.05780477927877251
UKB	emotion	1000	f.4254.2.0	0.06063461303445812	-0.04502016731928005
UKB	emotion	10000	f.4254.2.0	0.09793114333527603	-0.15460098072511402
UKB	emotion	20	f.4254.2.1	0.0074132511924091486	-0.0911527043226804
UKB	emotion	40	f.4254.2.1	0.00958240223699783	-0.08006759276560846
UKB	emotion	60	f.4254.2.1	0.00938512365441251	-0.07698170891990731
UKB	emotion	80	f.4254.2.1	0.01220728132537922	-0.06388376073703313
UKB	emotion	100	f.4254.2.1	0.013320149189263053	-0.07087473912708772
UKB	emotion	1000	f.4254.2.1	0.039263691723834114	-0.033731603915328624
UKB	emotion	10000	f.4254.2.1	0.06096942571212095	-0.14956479048332383
UKB	emotion	20	f.4254.2.2	0.0015938880078074967	-0.12223860017856807
UKB	emotion	40	f.4254.2.2	0.005708581310226781	-0.07673953593451102
UKB	emotion	60	f.4254.2.2	0.005464208239459714	-0.06596540252772197
UKB	emotion	80	f.4254.2.2	0.006233418148232245	-0.05349853665059148
UKB	emotion	100	f.4254.2.2	0.007987428671159208	-0.042783550971981714
UKB	emotion	1000	f.4254.2.2	0.02404639120459544	-0.07841285112808231
UKB	emotion	10000	f.4254.2.2	0.04287498429142797	-0.41974978062060636
UKB	emotion	20	f.4254.2.3	0.006398550435508254	-0.1746188903168981
UKB	emotion	40	f.4254.2.3	0.009468171464706793	-0.1619992679974348
UKB	emotion	60	f.4254.2.3	0.008295145142961799	-0.10088763093220063
UKB	emotion	80	f.4254.2.3	0.011375787874945325	-0.08118432740926323
UKB	emotion	100	f.4254.2.3	0.01244134333718341	-0.0678327479071604
UKB	emotion	1000	f.4254.2.3	0.03629459358326719	-0.052721569284146674
UKB	emotion	10000	f.4254.2.3	0.04073957077725104	-0.1762266321462223
UKB	emotion	20	f.4254.2.4	8.284123500121788e-4	-0.13402914131584354
UKB	emotion	40	f.4254.2.4	0.00431907229940938	-0.07220600326745351
UKB	emotion	60	f.4254.2.4	0.00906985126845629	-0.03733259516228506
UKB	emotion	80	f.4254.2.4	0.008262305541527456	-0.03148960839461968
UKB	emotion	100	f.4254.2.4	0.008963848387980155	-0.024884119710121284
UKB	emotion	1000	f.4254.2.4	0.029341193294848352	-0.032661235903355665
UKB	emotion	10000	f.4254.2.4	0.041593790036384276	-0.11843726247537933
UKB	emotion	20	f.4254.2.5	0.0030248441492356217	-0.07670889334793794
UKB	emotion	40	f.4254.2.5	0.006863782598920306	-0.05954355549637653
UKB	emotion	60	f.4254.2.5	0.004873175097010207	-0.04574179442581399
UKB	emotion	80	f.4254.2.5	0.0058316270595188385	-0.03745556013108656
UKB	emotion	100	f.4254.2.5	0.005937397623975254	-0.030276673039261306
UKB	emotion	1000	f.4254.2.5	0.021730126156422246	-0.030562903880131297
UKB	emotion	10000	f.4254.2.5	0.02381193816405274	-0.08411816400579505
UKB	emotion	20	f.4254.2.6	0.004006151319868373	-0.08405973051348371
UKB	emotion	40	f.4254.2.6	0.005598759542460106	-0.07111357257943711
UKB	emotion	60	f.4254.2.6	0.00757298271331652	-0.05075292114995883
UKB	emotion	80	f.4254.2.6	0.006359333845534171	-0.053200222967557394
UKB	emotion	100	f.4254.2.6	0.008664519183330046	-0.04491286857437647
UKB	emotion	1000	f.4254.2.6	0.01865505360196023	-0.03505940758511892
UKB	emotion	10000	f.4254.2.6	0.02346068065041096	-0.14361938086154516
UKB	emotion	20	f.4254.2.7	2.28874011077503e-4	-0.07425834949783543
UKB	emotion	40	f.4254.2.7	0.005425664246298309	-0.040105154331662715
UKB	emotion	60	f.4254.2.7	0.006405819025575987	-0.03742025770441923
UKB	emotion	80	f.4254.2.7	0.008470934311595325	-0.03072971414396321
UKB	emotion	100	f.4254.2.7	0.007717739255711918	-0.027795551688890488
UKB	emotion	1000	f.4254.2.7	0.014886703744904105	-0.03215374826697013
UKB	emotion	10000	f.4254.2.7	0.017871696735042963	-0.1882031314823747
UKB	emotion	20	f.4255.2.0	0.01394357290942087	-0.045813901190010116
UKB	emotion	40	f.4255.2.0	0.015763293534426393	-0.03724896228119299
UKB	emotion	60	f.4255.2.0	0.019228755439683196	-0.039178066979606706
UKB	emotion	80	f.4255.2.0	0.018505007994914828	-0.028512211057174754
UKB	emotion	100	f.4255.2.0	0.020502025567426144	-0.027075955611534978
UKB	emotion	1000	f.4255.2.0	0.05375900900063653	-0.05970882325841577
UKB	emotion	10000	f.4255.2.0	0.08596285337703295	-0.21513488129907848
UKB	emotion	20	f.4255.2.1	0.011072132043095765	-0.10400969025533068
UKB	emotion	40	f.4255.2.1	0.015123562692233021	-0.07608021929439746
UKB	emotion	60	f.4255.2.1	0.017964021708993413	-0.07294186498823926
UKB	emotion	80	f.4255.2.1	0.02060948214143181	-0.07932345651614663
UKB	emotion	100	f.4255.2.1	0.021211632528321197	-0.06386848774596258
UKB	emotion	1000	f.4255.2.1	0.05389050296293498	-0.10732798800147778
UKB	emotion	10000	f.4255.2.1	0.08001481026897916	-0.44035469325854976
UKB	emotion	20	f.4255.2.2	0.008386837218704755	-0.0670183499711254
UKB	emotion	40	f.4255.2.2	0.011330178976763566	-0.047830368084045186
UKB	emotion	60	f.4255.2.2	0.01292428532401167	-0.03789810542561909
UKB	emotion	80	f.4255.2.2	0.015153818263750096	-0.027385247748828424
UKB	emotion	100	f.4255.2.2	0.016036904524566638	-0.027103072810912746
UKB	emotion	1000	f.4255.2.2	0.04070401880690901	-0.025404204348617725
UKB	emotion	10000	f.4255.2.2	0.06950006482720054	-0.1439560652012878
UKB	emotion	20	f.4255.2.3	0.009547140648482225	-0.14182221995388367
UKB	emotion	40	f.4255.2.3	0.010765211383564248	-0.10489156893414253
UKB	emotion	60	f.4255.2.3	0.009588295914836792	-0.10542429501596538
UKB	emotion	80	f.4255.2.3	0.013561115601257643	-0.09036588584757974
UKB	emotion	100	f.4255.2.3	0.016558999583766283	-0.057133079379413136
UKB	emotion	1000	f.4255.2.3	0.04831028352764961	-0.03462551136939949
UKB	emotion	10000	f.4255.2.3	0.07360855789389002	-0.13037312122656122
UKB	emotion	20	f.4255.2.4	0.004358670276387342	-0.2032001555322566
UKB	emotion	40	f.4255.2.4	0.011247884485599961	-0.09711492263676445
UKB	emotion	60	f.4255.2.4	0.011705022307996518	-0.06330120054600735
UKB	emotion	80	f.4255.2.4	0.011185535336490391	-0.05878653062656784
UKB	emotion	100	f.4255.2.4	0.013080457279386117	-0.03939373453831044
UKB	emotion	1000	f.4255.2.4	0.044259796288204485	-0.02540433873823732
UKB	emotion	10000	f.4255.2.4	0.06930875554103288	-0.12729476116643446
UKB	emotion	20	f.4255.2.5	0.0037197043603163023	-0.11262997619099953
UKB	emotion	40	f.4255.2.5	0.004511155878663015	-0.07623447726109968
UKB	emotion	60	f.4255.2.5	0.004808203106911273	-0.053145812144382194
UKB	emotion	80	f.4255.2.5	0.007512784686184704	-0.04586867395767206
UKB	emotion	100	f.4255.2.5	0.010786814924553235	-0.039066202876549966
UKB	emotion	1000	f.4255.2.5	0.04203883158064178	-0.031134826182607343
UKB	emotion	10000	f.4255.2.5	0.06500742245407229	-0.12874536652095678
UKB	emotion	20	f.4255.2.6	0.004546001618230462	-0.08848061063583947
UKB	emotion	40	f.4255.2.6	0.008100076051397034	-0.06096918364311791
UKB	emotion	60	f.4255.2.6	0.009358549014799268	-0.05606184232442679
UKB	emotion	80	f.4255.2.6	0.01123311864423488	-0.05564470590278162
UKB	emotion	100	f.4255.2.6	0.011802900522262856	-0.04877497271608886
UKB	emotion	1000	f.4255.2.6	0.03149523006146697	-0.028916466507893198
UKB	emotion	10000	f.4255.2.6	0.03883805748336563	-0.15188322754110054
UKB	emotion	20	f.4255.2.7	0.002018317632617618	-0.11638110604953163
UKB	emotion	40	f.4255.2.7	0.0038915479814024736	-0.0646620617092397
UKB	emotion	60	f.4255.2.7	0.004650139987548149	-0.05277618981948708
UKB	emotion	80	f.4255.2.7	0.0067512451781639015	-0.041835798309314026
UKB	emotion	100	f.4255.2.7	0.007788075022596	-0.03909879499574592
UKB	emotion	1000	f.4255.2.7	0.021303427959163197	-0.022184153514566773
UKB	emotion	10000	f.4255.2.7	0.05120348721115606	-0.16521556832004522
UKB	emotion	20	f.4256.2.0	0.011434876296806321	-0.07545860434098092
UKB	emotion	40	f.4256.2.0	0.012377072808209218	-0.05141623159587274
UKB	emotion	60	f.4256.2.0	0.012400083973530726	-0.07242969885255594
UKB	emotion	80	f.4256.2.0	0.017275796662821162	-0.05560356904232893
UKB	emotion	100	f.4256.2.0	0.019523546225307317	-0.04823926649550169
UKB	emotion	1000	f.4256.2.0	0.06453732782054843	-0.04567621910024868
UKB	emotion	10000	f.4256.2.0	0.10092477086300208	-0.17333986388408085
UKB	emotion	20	f.4256.2.1	0.01157322161252718	-0.09322716706435151
UKB	emotion	40	f.4256.2.1	0.014785530951250419	-0.07214611535487006
UKB	emotion	60	f.4256.2.1	0.018051223119641795	-0.06427948474575436
UKB	emotion	80	f.4256.2.1	0.021299238759324116	-0.06997622639756962
UKB	emotion	100	f.4256.2.1	0.024055761316813237	-0.06275892048221705
UKB	emotion	1000	f.4256.2.1	0.06629896834987965	-0.05842526366166051
UKB	emotion	10000	f.4256.2.1	0.10349769210602904	-0.27608520967870454
UKB	emotion	20	f.4256.2.2	0.005972931098362418	-0.06495189941745065
UKB	emotion	40	f.4256.2.2	0.009600925551054379	-0.050124611848026086
UKB	emotion	60	f.4256.2.2	0.010431321511175219	-0.04002148118830867
UKB	emotion	80	f.4256.2.2	0.011853313437712414	-0.029103017444293586
UKB	emotion	100	f.4256.2.2	0.012869012497988342	-0.027208251156756166
UKB	emotion	1000	f.4256.2.2	0.03944720853223211	-0.02287163932432269
UKB	emotion	10000	f.4256.2.2	0.06707883828260061	-0.12848778210054734
UKB	emotion	20	f.4256.2.3	0.008233587484944219	-0.14024490632669515
UKB	emotion	40	f.4256.2.3	0.011055839325536583	-0.12828323869661723
UKB	emotion	60	f.4256.2.3	0.01067069219965508	-0.11091964539721025
UKB	emotion	80	f.4256.2.3	0.013816815475534367	-0.09491214357721554
UKB	emotion	100	f.4256.2.3	0.016475470986549643	-0.062337312212612836
UKB	emotion	1000	f.4256.2.3	0.05202697214342314	-0.03193321857145811
UKB	emotion	10000	f.4256.2.3	0.08265340850577275	-0.12547387360553172
UKB	emotion	20	f.4256.2.4	0.004196883417189527	-0.20865917227983471
UKB	emotion	40	f.4256.2.4	0.010897271384550678	-0.09924262910157841
UKB	emotion	60	f.4256.2.4	0.011629645066658513	-0.061615714467364434
UKB	emotion	80	f.4256.2.4	0.011623421808305709	-0.058650240100881997
UKB	emotion	100	f.4256.2.4	0.013020937418740273	-0.04743118547213702
UKB	emotion	1000	f.4256.2.4	0.043159751778401576	-0.023776607003059353
UKB	emotion	10000	f.4256.2.4	0.06562671676687258	-0.12276270171584362
UKB	emotion	20	f.4256.2.5	0.003424612162920961	-0.11428061811800254
UKB	emotion	40	f.4256.2.5	0.007475155180944729	-0.0743489215387833
UKB	emotion	60	f.4256.2.5	0.006360771919296814	-0.053161987049807034
UKB	emotion	80	f.4256.2.5	0.009550673528900475	-0.047553616120595346
UKB	emotion	100	f.4256.2.5	0.013017353131932582	-0.04146359397618945
UKB	emotion	1000	f.4256.2.5	0.04838069613586628	-0.03109090270477196
UKB	emotion	10000	f.4256.2.5	0.0734603198211594	-0.12942661876566616
UKB	emotion	20	f.4256.2.6	0.006114419032005131	-0.09709116825383464
UKB	emotion	40	f.4256.2.6	0.007199461613167468	-0.06859163861396052
UKB	emotion	60	f.4256.2.6	0.00783125059978691	-0.061047165922397804
UKB	emotion	80	f.4256.2.6	0.01027108106757171	-0.05496180443572262
UKB	emotion	100	f.4256.2.6	0.011490927239581318	-0.04868457306903499
UKB	emotion	1000	f.4256.2.6	0.032531165461817634	-0.027405197131265872
UKB	emotion	10000	f.4256.2.6	0.04736158599493602	-0.1481294644173243
UKB	emotion	20	f.4256.2.7	0.00358352009588197	-0.1713997188624996
UKB	emotion	40	f.4256.2.7	0.0046497130666027725	-0.08838583870136606
UKB	emotion	60	f.4256.2.7	0.0064553132238639455	-0.07144871799577365
UKB	emotion	80	f.4256.2.7	0.009365734234694998	-0.05252181679673004
UKB	emotion	100	f.4256.2.7	0.01010276635777591	-0.04454354069086337
UKB	emotion	1000	f.4256.2.7	0.03131750366307737	-0.029535140909720977
UKB	emotion	10000	f.4256.2.7	0.062051009551720375	-0.19749805576245555
UKB	emotion	20	f.4259.2.0	3.6521189164468495e-4	-0.07183783717235603
UKB	emotion	40	f.4259.2.0	0.002497484912290702	-0.06097439964777176
UKB	emotion	60	f.4259.2.0	0.0030541515604342543	-0.03816229202863848
UKB	emotion	80	f.4259.2.0	0.0017239820316823262	-0.0321554284333799
UKB	emotion	100	f.4259.2.0	0.0023001573955877697	-0.033016573254930785
UKB	emotion	20	f.4259.2.1	-0.0010665450902164338	-0.11790355869136014
UKB	emotion	40	f.4259.2.1	0.0016727171092145517	-0.07231456524668327
UKB	emotion	60	f.4259.2.1	0.003693567936294725	-0.06588753826014847
UKB	emotion	80	f.4259.2.1	0.004958378064257792	-0.048112164990813555
UKB	emotion	100	f.4259.2.1	0.005693594340195203	-0.039363342010705675
UKB	emotion	20	f.4259.2.2	0.001190991666073303	-0.15158532833865318
UKB	emotion	40	f.4259.2.2	0.001959852076814018	-0.09301404570301124
UKB	emotion	60	f.4259.2.2	0.002738741897467706	-0.06655883217138737
UKB	emotion	80	f.4259.2.2	0.0030602915637554795	-0.051711345049024984
UKB	emotion	100	f.4259.2.2	0.0029555045442246357	-0.043367002381366496
UKB	emotion	20	f.4259.2.3	0.0020280785748327443	-0.12557133681809637
UKB	emotion	40	f.4259.2.3	0.003898174133569785	-0.08304379935979668
UKB	emotion	60	f.4259.2.3	0.005661852965578338	-0.06396138170145312
UKB	emotion	80	f.4259.2.3	0.007598009835647625	-0.05475477913891122
UKB	emotion	100	f.4259.2.3	0.00750723275164586	-0.048298533046100066
UKB	emotion	20	f.4259.2.4	0.004214732489871628	-0.1118440384862952
UKB	emotion	40	f.4259.2.4	0.005825620089889246	-0.08974376361245652
UKB	emotion	60	f.4259.2.4	0.00668718068873817	-0.06810017678156526
UKB	emotion	80	f.4259.2.4	0.00775598791713352	-0.05223285194167648
UKB	emotion	100	f.4259.2.4	0.00907508723093708	-0.042128045998853
UKB	emotion	20	f.4259.2.5	1.2483844489902455e-4	-0.14963734057208594
UKB	emotion	40	f.4259.2.5	0.003469679223732105	-0.09062224613929756
UKB	emotion	60	f.4259.2.5	0.0060506646157329515	-0.08648094616153335
UKB	emotion	80	f.4259.2.5	0.00954568562309691	-0.06110701885515832
UKB	emotion	100	f.4259.2.5	0.012409595740932495	-0.049638362303746075
UKB	emotion	20	f.4259.2.6	0.002737574191583355	-0.15584599371390728
UKB	emotion	40	f.4259.2.6	0.006188453823383766	-0.09333925898176035
UKB	emotion	60	f.4259.2.6	0.00899468458372333	-0.06939843116400218
UKB	emotion	80	f.4259.2.6	0.006019926387535491	-0.05735625101377393
UKB	emotion	100	f.4259.2.6	0.007231692908252545	-0.05346081845733331
UKB	emotion	20	f.4259.2.7	0.0021382720829561937	-0.1506517870111824
UKB	emotion	40	f.4259.2.7	0.0038730555358464707	-0.0898862598632697
UKB	emotion	60	f.4259.2.7	0.0049219911815706965	-0.06084380121311224
UKB	emotion	80	f.4259.2.7	0.008651329892342423	-0.048017307522295036
UKB	emotion	100	f.4259.2.7	0.007635015962334155	-0.038404043014423704
UKB	emotion	20	f.4282.2.0	0.01802630191822014	-0.11378118442914172
UKB	emotion	40	f.4282.2.0	0.025664226542021603	-0.0829673278628155
UKB	emotion	60	f.4282.2.0	0.030331538245405507	-0.06877577318280871
UKB	emotion	80	f.4282.2.0	0.03665445904330514	-0.041718977022065167
UKB	emotion	100	f.4282.2.0	0.04109341661961827	-0.037234252237175254
UKB	emotion	20	f.4283.2.0	0.009963641608279214	-0.15007585369584128
UKB	emotion	40	f.4283.2.0	0.011736887058807544	-0.07869101343699476
UKB	emotion	60	f.4283.2.0	0.01850671413220763	-0.054266537462796714
UKB	emotion	80	f.4283.2.0	0.02365666956203518	-0.045595792848264795
UKB	emotion	100	f.4283.2.0	0.024587253389213623	-0.03949372900067115
UKB	emotion	20	f.4285.2.0	0.00739009998181184	-0.1276565192867106
UKB	emotion	40	f.4285.2.0	0.009344531904272728	-0.08438863039463718
UKB	emotion	60	f.4285.2.0	0.011562244711985989	-0.08076193048458057
UKB	emotion	80	f.4285.2.0	0.015912603811142664	-0.060852944206324436
UKB	emotion	100	f.4285.2.0	0.018075491001342227	-0.043164489496437086
UKB	emotion	20	f.4290.2.0	0.004896164495897374	-0.15021895972730734
UKB	emotion	40	f.4290.2.0	0.011317053703278356	-0.09580831037900911
UKB	emotion	60	f.4290.2.0	0.01606096539523913	-0.06510806828218278
UKB	emotion	80	f.4290.2.0	0.018509328121707257	-0.060871434651490544
UKB	emotion	100	f.4290.2.0	0.023988525864700197	-0.052037101975550205
UKB	emotion	20	f.4291.2.0	0.0037481384433467892	-0.3086120850136061
UKB	emotion	40	f.4291.2.0	0.005158791566501172	-0.11018329803614396
UKB	emotion	60	f.4291.2.0	0.007362984757093593	-0.06878857647860939
UKB	emotion	80	f.4291.2.0	0.009665699538044862	-0.09414626027508485
UKB	emotion	100	f.4291.2.0	0.011776022023836324	-0.07698376725387583
UKB	emotion	20	f.4292.2.0	0.004300904600171187	-0.14315750102638594
UKB	emotion	40	f.4292.2.0	0.0058745577028517975	-0.10591131021487636
UKB	emotion	60	f.4292.2.0	0.008879298454776379	-0.07318558438637314
UKB	emotion	80	f.4292.2.0	0.010978952016964928	-0.058094158866049635
UKB	emotion	100	f.4292.2.0	0.013808616002425488	-0.04604935681786468
UKB	emotion	20	f.4294.2.0	4.333463100030974e-4	-0.1051245303035522
UKB	emotion	40	f.4294.2.0	0.001865657098788158	-0.07434729447070768
UKB	emotion	60	f.4294.2.0	0.002756685935506965	-0.053599505591477865
UKB	emotion	80	f.4294.2.0	0.002937597938811994	-0.044003136617677074
UKB	emotion	100	f.4294.2.0	0.003946372285488236	-0.03914194491728356
UKB	emotion	20	f.4924.2.0	0.002903119782784774	-0.106132120746591
UKB	emotion	40	f.4924.2.0	0.0033107259504190473	-0.07747588988671503
UKB	emotion	60	f.4924.2.0	0.005696182272941021	-0.045418221331049134
UKB	emotion	80	f.4924.2.0	0.006576951873632649	-0.03603637925122686
UKB	emotion	100	f.4924.2.0	0.0061182085540068465	-0.0277356144225622
UKB	emotion	20	f.4935.2.0	-0.001961070317687983	-0.10361088389360631
UKB	emotion	40	f.4935.2.0	-0.0021788903969616113	-0.07585576557775756
UKB	emotion	60	f.4935.2.0	-0.002037016790570871	-0.06153916068343209
UKB	emotion	80	f.4935.2.0	-0.002696016955672364	-0.05511265627364984
UKB	emotion	100	f.4935.2.0	-0.0025238973740700286	-0.039155906573357886
UKB	emotion	20	f.4957.2.0	-4.460350034828926e-5	-0.14590912463401845
UKB	emotion	40	f.4957.2.0	9.653307327214298e-4	-0.09158010136139512
UKB	emotion	60	f.4957.2.0	0.002840423942146108	-0.07184933268802864
UKB	emotion	80	f.4957.2.0	0.00506074774739602	-0.05576403173407175
UKB	emotion	100	f.4957.2.0	0.006333681459054738	-0.042186946165907346
UKB	emotion	20	f.4968.2.0	0.004736798250056327	-0.08826138380756023
UKB	emotion	40	f.4968.2.0	0.00496991458182809	-0.06449305027695175
UKB	emotion	60	f.4968.2.0	0.005351812812916638	-0.05405452550229535
UKB	emotion	80	f.4968.2.0	0.005209938495116977	-0.05143632027344821
UKB	emotion	100	f.4968.2.0	0.005395328489398196	-0.04350771924170187
UKB	emotion	20	f.4979.2.0	0.0021335050605853024	-0.11538721955678784
UKB	emotion	40	f.4979.2.0	0.0015147563629926185	-0.07469513103201086
UKB	emotion	60	f.4979.2.0	0.003684722776941652	-0.06149436521229823
UKB	emotion	80	f.4979.2.0	0.005519377099294862	-0.04480509033089213
UKB	emotion	100	f.4979.2.0	0.007254462276386177	-0.04136525238498365
UKB	emotion	20	f.4990.2.0	0.0035155996278799155	-0.13537954366041202
UKB	emotion	40	f.4990.2.0	0.008341446833927369	-0.07483222779210644
UKB	emotion	60	f.4990.2.0	0.008560481612738933	-0.06784860209838695
UKB	emotion	80	f.4990.2.0	0.007427060944058184	-0.04567595008086812
UKB	emotion	100	f.4990.2.0	0.009111657645933129	-0.0438722430538748
UKB	emotion	20	f.5001.2.0	-0.0022783139454420863	-0.11461359597841679
UKB	emotion	40	f.5001.2.0	8.460415610368386e-4	-0.06569340009682087
UKB	emotion	60	f.5001.2.0	0.0030572646514422054	-0.060763966535040514
UKB	emotion	80	f.5001.2.0	0.005314581094251448	-0.0543663167574786
UKB	emotion	100	f.5001.2.0	0.0055527609339823154	-0.045164326674227394
UKB	emotion	20	f.5012.2.0	0.005630986519780414	-0.12032889526995001
UKB	emotion	40	f.5012.2.0	0.006285677184502058	-0.0806776607697734
UKB	emotion	60	f.5012.2.0	0.006522484863917332	-0.06420869046326702
UKB	emotion	80	f.5012.2.0	0.008706068536874313	-0.05248311476723562
UKB	emotion	100	f.5012.2.0	0.011518138460706115	-0.03932031877181325
UKB	emotion	20	f.5556.2.0	0.017625478267808376	-0.15661899534378554
UKB	emotion	40	f.5556.2.0	0.021817594198254357	-0.08766699446536327
UKB	emotion	60	f.5556.2.0	0.029608069536503145	-0.06419699409866006
UKB	emotion	80	f.5556.2.0	0.03661812869572143	-0.042178356528481425
UKB	emotion	100	f.5556.2.0	0.043262861840139735	-0.03137403667048089
UKB	emotion	20	f.630.2.0	0.010426309691770807	-0.08504032227934306
UKB	emotion	40	f.630.2.0	0.01646821473896001	-0.04831435100061265
UKB	emotion	60	f.630.2.0	0.01931762707404196	-0.0339152541187097
UKB	emotion	80	f.630.2.0	0.024498007294065042	-0.032171484838366425
UKB	emotion	100	f.630.2.0	0.027057218915500343	-0.02963273480574307
UKB	emotion	1000	f.630.2.0	0.09574744478897507	-0.005901179620331421
UKB	emotion	10000	f.630.2.0	0.16721147084029211	-0.01053796285232984
UKB	emotion	20	f.6312.2.0	0.0036447861645544765	-0.1166031352826098
UKB	emotion	40	f.6312.2.0	0.004138435554714571	-0.08030210869739639
UKB	emotion	60	f.6312.2.0	0.0051729388535638856	-0.05629968076471601
UKB	emotion	80	f.6312.2.0	0.0066053040307477336	-0.04936052934879412
UKB	emotion	100	f.6312.2.0	0.006583048449997645	-0.04306575610342633
UKB	emotion	20	f.6312.2.1	0.002376945534150979	-0.1312134169990673
UKB	emotion	40	f.6312.2.1	0.005255312491375611	-0.08480661038478901
UKB	emotion	60	f.6312.2.1	0.005970198326827035	-0.0787879394526244
UKB	emotion	80	f.6312.2.1	0.007334518625285137	-0.04702692390180366
UKB	emotion	100	f.6312.2.1	0.0069537280120230685	-0.04615401640091347
UKB	emotion	20	f.6312.2.10	-0.002412682899596433	-0.10728658045130093
UKB	emotion	40	f.6312.2.10	-4.7041577202418185e-4	-0.0696503563651806
UKB	emotion	60	f.6312.2.10	5.102882297996036e-4	-0.04983646748621218
UKB	emotion	80	f.6312.2.10	-6.59699625142773e-4	-0.03921417621860597
UKB	emotion	100	f.6312.2.10	-2.0994326152564704e-4	-0.042975910167610695
UKB	emotion	20	f.6312.2.11	0.019288121150078306	-0.1259151709646922
UKB	emotion	40	f.6312.2.11	0.021525951909365005	-0.07544846678052698
UKB	emotion	60	f.6312.2.11	0.027196119837919648	-0.043449917485861654
UKB	emotion	80	f.6312.2.11	0.03275583910171144	-0.04548055650961615
UKB	emotion	100	f.6312.2.11	0.03695826346964244	-0.04206504627251423
UKB	emotion	20	f.6312.2.12	0.0013381501010087996	-0.12286776494836987
UKB	emotion	40	f.6312.2.12	0.0011800389584922298	-0.09666581201066066
UKB	emotion	60	f.6312.2.12	0.004397516526884238	-0.060500347607098735
UKB	emotion	80	f.6312.2.12	0.004426910029468314	-0.06396078026232377
UKB	emotion	100	f.6312.2.12	0.00454153197933778	-0.05030806946446122
UKB	emotion	20	f.6312.2.2	0.001742511160212314	-0.14641428867574988
UKB	emotion	40	f.6312.2.2	3.921485896397458e-4	-0.09622833688815294
UKB	emotion	60	f.6312.2.2	7.294868812092025e-4	-0.071111570325669185
UKB	emotion	80	f.6312.2.2	0.001235874578151697	-0.04762204316467779
UKB	emotion	100	f.6312.2.2	9.654792687150087e-4	-0.04157432073240779
UKB	emotion	20	f.6312.2.3	0.003441704029630722	-0.11766857432958172
UKB	emotion	40	f.6312.2.3	0.0021338998468142588	-0.07778133843873027
UKB	emotion	60	f.6312.2.3	0.003355040874639535	-0.0759118994197401
UKB	emotion	80	f.6312.2.3	0.003784244287611964	-0.06614812065795955
UKB	emotion	100	f.6312.2.3	0.004608111789297751	-0.051356792593955626
UKB	emotion	20	f.6312.2.4	0.008043012886142072	-0.1472316667149175
UKB	emotion	40	f.6312.2.4	0.009582335305672974	-0.09007089949220427
UKB	emotion	60	f.6312.2.4	0.0116987861828193	-0.06687676929137158
UKB	emotion	80	f.6312.2.4	0.013595802997082443	-0.05250400919353641
UKB	emotion	100	f.6312.2.4	0.01437974357237664	-0.03938651011871891
UKB	emotion	20	f.6312.2.5	9.913351009435594e-5	-0.11488539688617051
UKB	emotion	40	f.6312.2.5	5.084203724132232e-4	-0.08926493107189828
UKB	emotion	60	f.6312.2.5	8.876838708457432e-4	-0.05863077164131958
UKB	emotion	80	f.6312.2.5	0.0015764018549498137	-0.050050660993322636
UKB	emotion	100	f.6312.2.5	9.772459546461853e-4	-0.04741159901539363
UKB	emotion	20	f.6312.2.6	0.008149909651486107	-0.1204524996966464
UKB	emotion	40	f.6312.2.6	0.01692888035112907	-0.08126482224460387
UKB	emotion	60	f.6312.2.6	0.020038820013504016	-0.0630556819337322
UKB	emotion	80	f.6312.2.6	0.02419234034875963	-0.0621746512696829
UKB	emotion	100	f.6312.2.6	0.0270425037029441	-0.05324879739055325
UKB	emotion	20	f.6312.2.7	7.351018470562857e-4	-0.1447025019731682
UKB	emotion	40	f.6312.2.7	0.0026732364893374523	-0.07897028144030045
UKB	emotion	60	f.6312.2.7	0.002204886664946198	-0.05450854785117845
UKB	emotion	80	f.6312.2.7	0.0027199749468012633	-0.05708197217856664
UKB	emotion	100	f.6312.2.7	0.0028215843524956145	-0.04379858963982188
UKB	emotion	20	f.6312.2.8	0.003472136972430395	-0.08567843714396975
UKB	emotion	40	f.6312.2.8	0.002672907877363827	-0.07293739855712193
UKB	emotion	60	f.6312.2.8	0.002608212641118113	-0.05731210456004252
UKB	emotion	80	f.6312.2.8	0.0015276603775140447	-0.041304447371992396
UKB	emotion	100	f.6312.2.8	5.207377041699713e-4	-0.04450848354441729
UKB	emotion	20	f.6312.2.9	0.005023794850264677	-0.12799096368131915
UKB	emotion	40	f.6312.2.9	0.007655811190513159	-0.0822017520404074
UKB	emotion	60	f.6312.2.9	0.011747155732956498	-0.06718130444510825
UKB	emotion	80	f.6312.2.9	0.013230371445122608	-0.0577785197860382
UKB	emotion	100	f.6312.2.9	0.013620360744841496	-0.041068848710398446
UKB	emotion	20	f.6313.2.0	0.0045719963134816	-0.1508344481228319
UKB	emotion	40	f.6313.2.0	0.009464017719623722	-0.08452750318764603
UKB	emotion	60	f.6313.2.0	0.017010715976348872	-0.06884852894688308
UKB	emotion	80	f.6313.2.0	0.018827020935372193	-0.05132017962112863
UKB	emotion	100	f.6313.2.0	0.02110980327510887	-0.047943483322827114
UKB	emotion	20	f.6313.2.1	0.003573626461378204	-0.11798553390998094
UKB	emotion	40	f.6313.2.1	0.008233931408146142	-0.07044053499399998
UKB	emotion	60	f.6313.2.1	0.007852518690846551	-0.07045280515260756
UKB	emotion	80	f.6313.2.1	0.007441374923622809	-0.06171335552033118
UKB	emotion	100	f.6313.2.1	0.010855019967729956	-0.040865551441161864
UKB	emotion	20	f.6313.2.10	0.0020685791064393596	-0.13462139273946078
UKB	emotion	40	f.6313.2.10	0.0028737078121840367	-0.08862198435260205
UKB	emotion	60	f.6313.2.10	0.00509903225229874	-0.05982658355967691
UKB	emotion	80	f.6313.2.10	0.006385711893255306	-0.04566692965674886
UKB	emotion	100	f.6313.2.10	0.008093018309399718	-0.038874230685391926
UKB	emotion	20	f.6313.2.11	6.203718033852472e-4	-0.1299722125494424
UKB	emotion	40	f.6313.2.11	0.004969192731750464	-0.09117521519645234
UKB	emotion	60	f.6313.2.11	0.008370635040599695	-0.06913140772330698
UKB	emotion	80	f.6313.2.11	0.008140244619882216	-0.059622743877302056
UKB	emotion	100	f.6313.2.11	0.008220840609487417	-0.04878992806984172
UKB	emotion	20	f.6313.2.12	-8.527705712070526e-4	-0.13951603860534387
UKB	emotion	40	f.6313.2.12	-0.0012784456686944134	-0.0947207184387361
UKB	emotion	60	f.6313.2.12	-0.0028276554953600265	-0.06133271585615388
UKB	emotion	80	f.6313.2.12	-0.0021184268750810394	-0.05560316147220611
UKB	emotion	100	f.6313.2.12	-0.001838713320000191	-0.04767502007809137
UKB	emotion	20	f.6313.2.2	0.0011831339791639403	-0.11929170855745982
UKB	emotion	40	f.6313.2.2	0.008006708236425195	-0.07109438513402609
UKB	emotion	60	f.6313.2.2	0.009757189723518885	-0.057148068617976895
UKB	emotion	80	f.6313.2.2	0.010524438376571358	-0.05806557264168673
UKB	emotion	100	f.6313.2.2	0.012178889763737754	-0.04751915987556708
UKB	emotion	20	f.6313.2.3	0.00393671403519701	-0.16703201964080008
UKB	emotion	40	f.6313.2.3	0.007006149170377494	-0.08611207078876287
UKB	emotion	60	f.6313.2.3	0.007088446978645955	-0.060238906464420115
UKB	emotion	80	f.6313.2.3	0.010074413395263571	-0.0476283670535557
UKB	emotion	100	f.6313.2.3	0.01305309063936535	-0.0457681969104757
UKB	emotion	20	f.6313.2.4	0.0015213277337833213	-0.13562437586355547
UKB	emotion	40	f.6313.2.4	0.0039354077457441055	-0.07955067740161086
UKB	emotion	60	f.6313.2.4	0.004164920387871555	-0.054134451678171755
UKB	emotion	80	f.6313.2.4	0.003907903069098168	-0.043063273469745436
UKB	emotion	100	f.6313.2.4	0.004631803524666438	-0.04017437339020008
UKB	emotion	20	f.6313.2.5	0.006394177911645273	-0.18431586712941964
UKB	emotion	40	f.6313.2.5	0.007177411188112041	-0.10448376983407708
UKB	emotion	60	f.6313.2.5	0.009612037193903737	-0.07200056013952494
UKB	emotion	80	f.6313.2.5	0.01123701271511816	-0.05233749430945401
UKB	emotion	100	f.6313.2.5	0.010966073887738442	-0.04326310229106902
UKB	emotion	20	f.6313.2.6	0.0034085568908813076	-0.11714261189358366
UKB	emotion	40	f.6313.2.6	0.0043779865591906325	-0.0794171968014732
UKB	emotion	60	f.6313.2.6	0.0055510495755819785	-0.07100596586014592
UKB	emotion	80	f.6313.2.6	0.008979103481888786	-0.04804258350122595
UKB	emotion	100	f.6313.2.6	0.009141122870253104	-0.04301684606816358
UKB	emotion	20	f.6313.2.7	0.002400754439719345	-0.17274516728733508
UKB	emotion	40	f.6313.2.7	0.008051644497773996	-0.10447013871950556
UKB	emotion	60	f.6313.2.7	0.006374354685658515	-0.06937250334200788
UKB	emotion	80	f.6313.2.7	0.009540489437659873	-0.0676675766197881
UKB	emotion	100	f.6313.2.7	0.00804770483136195	-0.052634442249827634
UKB	emotion	20	f.6313.2.8	0.0033728644618969904	-0.12783638657050542
UKB	emotion	40	f.6313.2.8	0.0024335281006091893	-0.08088343850115008
UKB	emotion	60	f.6313.2.8	0.00522475709738085	-0.0661936456223238
UKB	emotion	80	f.6313.2.8	0.00662499365103521	-0.05421578420555815
UKB	emotion	100	f.6313.2.8	0.008116937949392722	-0.041243972777447416
UKB	emotion	20	f.6313.2.9	0.0016460297199323167	-0.15886208387615786
UKB	emotion	40	f.6313.2.9	0.003301755268613249	-0.07641183544222223
UKB	emotion	60	f.6313.2.9	0.0038891772304570343	-0.07391760700519395
UKB	emotion	80	f.6313.2.9	0.004311038588457337	-0.04989286059631106
UKB	emotion	100	f.6313.2.9	0.004936523847089914	-0.0420573704597534
UKB	emotion	20	f.6325.2.0	0.004214209824401749	-0.09802465627524032
UKB	emotion	40	f.6325.2.0	0.006145526028226592	-0.05721287451089635
UKB	emotion	60	f.6325.2.0	0.003989630866619143	-0.05494156377426826
UKB	emotion	80	f.6325.2.0	0.004432213106633846	-0.04351328764558347
UKB	emotion	100	f.6325.2.0	0.003973281014355428	-0.044961327809369636
UKB	emotion	20	f.6325.2.1	0.006164603386860417	-0.08937734411940279
UKB	emotion	40	f.6325.2.1	0.008963669990791165	-0.045802401563618214
UKB	emotion	60	f.6325.2.1	0.010000185965060573	-0.03414771009446804
UKB	emotion	80	f.6325.2.1	0.01209181827821116	-0.02894802851735026
UKB	emotion	100	f.6325.2.1	0.01356106923785321	-0.02474169025094931
UKB	emotion	20	f.6325.2.10	0.004514715681003396	-0.2623865184498555
UKB	emotion	40	f.6325.2.10	0.009973626923726208	-0.12941540315937475
UKB	emotion	60	f.6325.2.10	0.01339582468443443	-0.09774735113643145
UKB	emotion	80	f.6325.2.10	0.01429903766398898	-0.08021512737972189
UKB	emotion	100	f.6325.2.10	0.0157260383637329	-0.05639180210578927
UKB	emotion	20	f.6325.2.11	5.553892707440227e-4	-0.14710093512966554
UKB	emotion	40	f.6325.2.11	0.007819695314788253	-0.11219108596264638
UKB	emotion	60	f.6325.2.11	0.01188634995738348	-0.07401877770452153
UKB	emotion	80	f.6325.2.11	0.014690754097998728	-0.06781286677368702
UKB	emotion	100	f.6325.2.11	0.016551263049248595	-0.05545540279460896
UKB	emotion	20	f.6325.2.12	0.007397881522826518	-0.13095061630756338
UKB	emotion	40	f.6325.2.12	0.010007757959775935	-0.06748499780650896
UKB	emotion	60	f.6325.2.12	0.014588076823969294	-0.06781630390456311
UKB	emotion	80	f.6325.2.12	0.015295178668634014	-0.0478623951491945
UKB	emotion	100	f.6325.2.12	0.017763321183309328	-0.03839765933628139
UKB	emotion	20	f.6325.2.13	0.007660060881242203	-0.06960619292534519
UKB	emotion	40	f.6325.2.13	0.009930411046774853	-0.06050381139418623
UKB	emotion	60	f.6325.2.13	0.01483826890743079	-0.04722806353062921
UKB	emotion	80	f.6325.2.13	0.01656269672564268	-0.03318538941486481
UKB	emotion	100	f.6325.2.13	0.019455645574555536	-0.027690239682483096
UKB	emotion	20	f.6325.2.14	0.007111162014305229	-0.1764757714802489
UKB	emotion	40	f.6325.2.14	0.010949326958396633	-0.10630204625853805
UKB	emotion	60	f.6325.2.14	0.013080983778660238	-0.07139014110490433
UKB	emotion	80	f.6325.2.14	0.013330446942078326	-0.06912943118778338
UKB	emotion	100	f.6325.2.14	0.015008880343238854	-0.051259398613650003
UKB	emotion	20	f.6325.2.15	0.005323850626366827	-0.04998790049845152
UKB	emotion	40	f.6325.2.15	0.007947640611706873	-0.03338781831755507
UKB	emotion	60	f.6325.2.15	0.012620420746146397	-0.029197490822169204
UKB	emotion	80	f.6325.2.15	0.015353865121337634	-0.02580102339029129
UKB	emotion	100	f.6325.2.15	0.01701222120680034	-0.018929131145190358
UKB	emotion	20	f.6325.2.16	0.009211234987364281	-0.1222315306535427
UKB	emotion	40	f.6325.2.16	0.020543786761801724	-0.09319729023522573
UKB	emotion	60	f.6325.2.16	0.025405987934567113	-0.08199741631521566
UKB	emotion	80	f.6325.2.16	0.030224503839674406	-0.07080325983253356
UKB	emotion	100	f.6325.2.16	0.033912328104937724	-0.053086768978705345
UKB	emotion	20	f.6325.2.17	0.006424519838360099	-0.08533543709773109
UKB	emotion	40	f.6325.2.17	0.009143410124624378	-0.0673545094793116
UKB	emotion	60	f.6325.2.17	0.012445413888266317	-0.048495124587840804
UKB	emotion	80	f.6325.2.17	0.012214588866265355	-0.03847420216226082
UKB	emotion	100	f.6325.2.17	0.014856915216739118	-0.033929294407563065
UKB	emotion	20	f.6325.2.18	0.0028288117703662444	-0.15670158518979918
UKB	emotion	40	f.6325.2.18	0.00923852981450978	-0.0855051940238879
UKB	emotion	60	f.6325.2.18	0.014504910808231105	-0.0637662047217066
UKB	emotion	80	f.6325.2.18	0.016556392809986296	-0.04843686658147786
UKB	emotion	100	f.6325.2.18	0.019198043936079608	-0.038160728742547376
UKB	emotion	20	f.6325.2.19	0.003155355174825402	-0.05209997703416404
UKB	emotion	40	f.6325.2.19	0.006236784608610379	-0.04229249917118581
UKB	emotion	60	f.6325.2.19	0.008163418321758611	-0.030755033826797104
UKB	emotion	80	f.6325.2.19	0.010546786382567333	-0.029420258093479982
UKB	emotion	100	f.6325.2.19	0.013677112875930828	-0.023389041770205343
UKB	emotion	20	f.6325.2.2	0.005456518723102012	-0.13185393624603653
UKB	emotion	40	f.6325.2.2	0.010335257193542285	-0.06564039187048679
UKB	emotion	60	f.6325.2.2	0.012717060501960713	-0.04486696924831177
UKB	emotion	80	f.6325.2.2	0.014593155040398294	-0.03351844388134304
UKB	emotion	100	f.6325.2.2	0.017341349158393735	-0.02684496491983321
UKB	emotion	20	f.6325.2.20	0.00555200555014393	-0.1843305136794541
UKB	emotion	40	f.6325.2.20	0.008336573665934962	-0.11241306890808732
UKB	emotion	60	f.6325.2.20	0.011093586735332278	-0.08215477504589586
UKB	emotion	80	f.6325.2.20	0.01254492079028387	-0.06492664894544752
UKB	emotion	100	f.6325.2.20	0.01705885843914977	-0.05154847705371582
UKB	emotion	20	f.6325.2.21	0.005100012298404764	-0.11398535443024671
UKB	emotion	40	f.6325.2.21	0.006939035350476935	-0.07813249081269917
UKB	emotion	60	f.6325.2.21	0.010608028029245231	-0.054355017533346844
UKB	emotion	80	f.6325.2.21	0.01324378123683834	-0.045333254176271924
UKB	emotion	100	f.6325.2.21	0.013626291227318461	-0.034917585666760106
UKB	emotion	20	f.6325.2.22	0.006382425898991207	-0.10466412344427281
UKB	emotion	40	f.6325.2.22	0.008699492822539304	-0.08122062152760602
UKB	emotion	60	f.6325.2.22	0.014004801239345893	-0.058890989519887436
UKB	emotion	80	f.6325.2.22	0.018103187929502555	-0.04108905190585482
UKB	emotion	100	f.6325.2.22	0.019480023790893242	-0.03634529706015822
UKB	emotion	20	f.6325.2.23	0.003164681924310089	-0.11181400731650537
UKB	emotion	40	f.6325.2.23	0.01053347298318303	-0.07524621520180667
UKB	emotion	60	f.6325.2.23	0.014189410624525806	-0.05107239075709549
UKB	emotion	80	f.6325.2.23	0.017730275512997766	-0.054823763068948636
UKB	emotion	100	f.6325.2.23	0.019560860077334236	-0.04480374554230344
UKB	emotion	20	f.6325.2.24	0.005415002840548134	-0.11545235858242532
UKB	emotion	40	f.6325.2.24	0.008817756381292051	-0.0582106521126887
UKB	emotion	60	f.6325.2.24	0.012451014191588707	-0.043787888358656525
UKB	emotion	80	f.6325.2.24	0.015497640800890965	-0.044328337109436095
UKB	emotion	100	f.6325.2.24	0.01786040616801012	-0.03530790496140313
UKB	emotion	20	f.6325.2.25	0.001612527921981061	-0.08863264647385682
UKB	emotion	40	f.6325.2.25	0.004064861803789365	-0.07303483518808992
UKB	emotion	60	f.6325.2.25	0.004171690457638385	-0.058958493050918985
UKB	emotion	80	f.6325.2.25	0.0042665816175649785	-0.05418391660057799
UKB	emotion	100	f.6325.2.25	0.004792715796490686	-0.04418082194608806
UKB	emotion	20	f.6325.2.26	0.002046713835066747	-0.13401251520390584
UKB	emotion	40	f.6325.2.26	0.0015740499290515068	-0.0841701270113303
UKB	emotion	60	f.6325.2.26	4.118713588798224e-4	-0.05703612289460736
UKB	emotion	80	f.6325.2.26	0.002807752344168342	-0.04265338796620011
UKB	emotion	100	f.6325.2.26	0.004072191159470352	-0.04548087699913767
UKB	emotion	20	f.6325.2.27	0.0019970246266652137	-0.14702398089839802
UKB	emotion	40	f.6325.2.27	0.005513666047462447	-0.07429113616686049
UKB	emotion	60	f.6325.2.27	0.006930480072457118	-0.06888328103644092
UKB	emotion	80	f.6325.2.27	0.006889556584381641	-0.05197128923365524
UKB	emotion	100	f.6325.2.27	0.00864675981502685	-0.052414968780935114
UKB	emotion	20	f.6325.2.28	0.0018601295618384107	-0.14903350222308753
UKB	emotion	40	f.6325.2.28	0.002734943995953942	-0.10507354125596283
UKB	emotion	60	f.6325.2.28	0.004064365171538774	-0.0712640332729146
UKB	emotion	80	f.6325.2.28	0.00482364891445978	-0.05953790659966687
UKB	emotion	100	f.6325.2.28	0.0066939712940009164	-0.05598064223546076
UKB	emotion	20	f.6325.2.29	0.0019889462203549276	-0.08416774822414298
UKB	emotion	40	f.6325.2.29	0.001988655858438179	-0.05516217549925668
UKB	emotion	60	f.6325.2.29	0.001810423721992129	-0.04478664543690068
UKB	emotion	80	f.6325.2.29	0.0011954005297157141	-0.034413339075283586
UKB	emotion	100	f.6325.2.29	0.0021470023201493635	-0.030979782238879105
UKB	emotion	20	f.6325.2.3	0.005264209388165416	-0.0886346924625382
UKB	emotion	40	f.6325.2.3	0.011289144722151935	-0.07238374140587736
UKB	emotion	60	f.6325.2.3	0.011410934220435539	-0.054867705291011655
UKB	emotion	80	f.6325.2.3	0.01600932884083328	-0.05330598051080764
UKB	emotion	100	f.6325.2.3	0.018883665603403186	-0.04097327831212324
UKB	emotion	20	f.6325.2.30	0.002804457013223963	-0.11502000024195226
UKB	emotion	40	f.6325.2.30	0.005359562147769171	-0.07034091099337748
UKB	emotion	60	f.6325.2.30	0.00659382149689881	-0.06229468774154409
UKB	emotion	80	f.6325.2.30	0.009526657459592646	-0.06737970778526366
UKB	emotion	100	f.6325.2.30	0.010862439854035342	-0.04274270765054475
UKB	emotion	20	f.6325.2.31	0.006670329473076947	-0.1317171630629979
UKB	emotion	40	f.6325.2.31	0.010469471793840956	-0.06923959593943871
UKB	emotion	60	f.6325.2.31	0.011198430138307259	-0.07877176337829637
UKB	emotion	80	f.6325.2.31	0.014186238907574384	-0.055595494619049786
UKB	emotion	100	f.6325.2.31	0.01574509539492258	-0.05611621595533322
UKB	emotion	20	f.6325.2.4	0.008647758382594625	-0.10343857105693159
UKB	emotion	40	f.6325.2.4	0.013336104853369325	-0.07041294018191396
UKB	emotion	60	f.6325.2.4	0.017100014439544883	-0.06524324604702725
UKB	emotion	80	f.6325.2.4	0.021896015466283076	-0.04437749522232068
UKB	emotion	100	f.6325.2.4	0.02151442884784077	-0.049427941150932374
UKB	emotion	20	f.6325.2.5	0.007106683774202407	-0.09797768645844523
UKB	emotion	40	f.6325.2.5	0.011241852184782504	-0.06233652287637517
UKB	emotion	60	f.6325.2.5	0.016580280342235198	-0.046071284949014
UKB	emotion	80	f.6325.2.5	0.019576662334497154	-0.04204309768040018
UKB	emotion	100	f.6325.2.5	0.025682778442649906	-0.04193717253319662
UKB	emotion	20	f.6325.2.6	0.008232370721354163	-0.08447794113558514
UKB	emotion	40	f.6325.2.6	0.01574798507564039	-0.05475444307919107
UKB	emotion	60	f.6325.2.6	0.018354314524320743	-0.042801547427390375
UKB	emotion	80	f.6325.2.6	0.020962696335386777	-0.034805511594049314
UKB	emotion	100	f.6325.2.6	0.022729826043288853	-0.026414634530086592
UKB	emotion	20	f.6325.2.7	0.0049853996954551125	-0.035946313056361374
UKB	emotion	40	f.6325.2.7	0.008019699053399923	-0.10454759864590837
UKB	emotion	60	f.6325.2.7	0.01339344497865674	-0.06430174262931411
UKB	emotion	80	f.6325.2.7	0.015352039787513112	-0.049695038650405456
UKB	emotion	100	f.6325.2.7	0.016700378164871903	-0.041057809362987877
UKB	emotion	20	f.6325.2.8	0.009376460961720656	-0.0780055890784842
UKB	emotion	40	f.6325.2.8	0.014114797448823596	-0.057794418264714716
UKB	emotion	60	f.6325.2.8	0.015915871208638677	-0.05472798613901392
UKB	emotion	80	f.6325.2.8	0.01796366230755223	-0.05253123789788258
UKB	emotion	100	f.6325.2.8	0.02247014950027868	-0.05280326919666068
UKB	emotion	20	f.6325.2.9	0.005807154628472617	-0.07431908475528257
UKB	emotion	40	f.6325.2.9	0.006687244258987475	-0.0469036221285509
UKB	emotion	60	f.6325.2.9	0.010532937728745846	-0.04600188368060227
UKB	emotion	80	f.6325.2.9	0.012572754538806597	-0.045168260101812505
UKB	emotion	100	f.6325.2.9	0.015504212466811971	-0.046293177972044096
UKB	emotion	20	f.6332.2.0	0.001273868677831513	-0.18705639311467326
UKB	emotion	40	f.6332.2.0	0.0024879051175232315	-0.10885119653270958
UKB	emotion	60	f.6332.2.0	0.002430040544655884	-0.08536759939271789
UKB	emotion	80	f.6332.2.0	0.002494225706625603	-0.06369962500088029
UKB	emotion	100	f.6332.2.0	0.0031236716937916367	-0.06197749629770582
UKB	emotion	20	f.6332.2.1	0.0036971166803735707	-0.13153946703783467
UKB	emotion	40	f.6332.2.1	0.003792215917257232	-0.09563670986955597
UKB	emotion	60	f.6332.2.1	0.0041249954210323585	-0.07875902496155293
UKB	emotion	80	f.6332.2.1	0.004738358935816976	-0.06552632608850673
UKB	emotion	100	f.6332.2.1	0.0048510949468949655	-0.04830109001500218
UKB	emotion	20	f.6332.2.10	0.002963633179067635	-0.1673454965085901
UKB	emotion	40	f.6332.2.10	0.002798610169043774	-0.08376640819270147
UKB	emotion	60	f.6332.2.10	0.0032361688520859814	-0.05824899688634041
UKB	emotion	80	f.6332.2.10	0.0046039614673846225	-0.05642691556971962
UKB	emotion	100	f.6332.2.10	0.006126894598974187	-0.05102854067154323
UKB	emotion	20	f.6332.2.11	1.8420388757489547e-4	-0.11528344014282117
UKB	emotion	40	f.6332.2.11	0.0014864726386418098	-0.0821048946009148
UKB	emotion	60	f.6332.2.11	0.0027211357948565564	-0.05388501383638982
UKB	emotion	80	f.6332.2.11	0.002965644589385041	-0.053218513629781326
UKB	emotion	100	f.6332.2.11	0.002698046936486129	-0.04309419367926132
UKB	emotion	20	f.6332.2.12	-5.005995122268015e-4	-0.11892444766257583
UKB	emotion	40	f.6332.2.12	0.0014387915076378086	-0.06497197356405951
UKB	emotion	60	f.6332.2.12	0.0028025019576896713	-0.06808594743497884
UKB	emotion	80	f.6332.2.12	0.0043469823840742005	-0.049918437499849935
UKB	emotion	100	f.6332.2.12	0.0027600930244564706	-0.046117685435006966
UKB	emotion	20	f.6332.2.13	-0.002718567448240538	-0.18969584593714914
UKB	emotion	40	f.6332.2.13	-0.002668853327655746	-0.11156729183824904
UKB	emotion	60	f.6332.2.13	-9.731786231304658e-4	-0.06317652393583993
UKB	emotion	80	f.6332.2.13	-0.003506311398998026	-0.058130359116622926
UKB	emotion	100	f.6332.2.13	-0.001305577069162868	-0.05196653619994728
UKB	emotion	20	f.6332.2.2	0.0037457268677000173	-0.1375821887724843
UKB	emotion	40	f.6332.2.2	0.005317727195760869	-0.08720488646756974
UKB	emotion	60	f.6332.2.2	0.009029480247309605	-0.0647132637983756
UKB	emotion	80	f.6332.2.2	0.010341136216400452	-0.05916010093183444
UKB	emotion	100	f.6332.2.2	0.01312343973715941	-0.05652467511543535
UKB	emotion	20	f.6332.2.3	0.003972868820316313	-0.14277733227298742
UKB	emotion	40	f.6332.2.3	0.005137586785489956	-0.07388249020534278
UKB	emotion	60	f.6332.2.3	0.006984427483386468	-0.06968772408710032
UKB	emotion	80	f.6332.2.3	0.009519137902503366	-0.05298038545592343
UKB	emotion	100	f.6332.2.3	0.01268566094203836	-0.0460994176053708
UKB	emotion	20	f.6332.2.4	-5.812222372345565e-4	-0.0959663883088375
UKB	emotion	40	f.6332.2.4	0.0016839980811705832	-0.07833258342697542
UKB	emotion	60	f.6332.2.4	0.0021380307877013117	-0.06819643046964072
UKB	emotion	80	f.6332.2.4	0.004679061342524206	-0.05781546998663783
UKB	emotion	100	f.6332.2.4	0.005559934014469186	-0.044137125719784384
UKB	emotion	20	f.6332.2.5	0.0030469030219054875	-0.12406231177800499
UKB	emotion	40	f.6332.2.5	0.0011466788656379339	-0.08006975591598986
UKB	emotion	60	f.6332.2.5	0.0014570616060159821	-0.07242954724562414
UKB	emotion	80	f.6332.2.5	0.0012963624508268172	-0.052080768739498684
UKB	emotion	100	f.6332.2.5	0.0011652043632555977	-0.04951436393238852
UKB	emotion	20	f.6332.2.6	0.002945287568795205	-0.11243889057152569
UKB	emotion	40	f.6332.2.6	0.0034584284240214884	-0.08914393128249952
UKB	emotion	60	f.6332.2.6	0.0035600508972662066	-0.060397785605505294
UKB	emotion	80	f.6332.2.6	0.004402340921770657	-0.04898639489448358
UKB	emotion	100	f.6332.2.6	0.006435741721125339	-0.042216115502559576
UKB	emotion	20	f.6332.2.7	0.005655581622387401	-0.12585015562079332
UKB	emotion	40	f.6332.2.7	0.006605244411594448	-0.08544961948966431
UKB	emotion	60	f.6332.2.7	0.009844686520058257	-0.05687031848913117
UKB	emotion	80	f.6332.2.7	0.0112834588006565	-0.04920456354700356
UKB	emotion	100	f.6332.2.7	0.012377891023861734	-0.04545284208159857
UKB	emotion	20	f.6332.2.8	1.5758938883314333e-4	-0.15163084464077264
UKB	emotion	40	f.6332.2.8	1.0524632227303488e-4	-0.0859069605677468
UKB	emotion	60	f.6332.2.8	3.969839780413171e-4	-0.063631927230649
UKB	emotion	80	f.6332.2.8	3.039250230936923e-4	-0.052938317600473433
UKB	emotion	100	f.6332.2.8	7.834663116624651e-4	-0.04474761322809807
UKB	emotion	20	f.6332.2.9	0.0030360981972987547	-0.1419409084828676
UKB	emotion	40	f.6332.2.9	0.005667041873413136	-0.07765577017092633
UKB	emotion	60	f.6332.2.9	0.004795264576101961	-0.06579116692912383
UKB	emotion	80	f.6332.2.9	0.004389510640427807	-0.054803492440779006
UKB	emotion	100	f.6332.2.9	0.006207721192504354	-0.04501820945617835
UKB	emotion	20	f.6333.2.0	0.007927908620508862	-0.16498030673760894
UKB	emotion	40	f.6333.2.0	0.014595312060049246	-0.0918316816627033
UKB	emotion	60	f.6333.2.0	0.017879054090218893	-0.061921322162517556
UKB	emotion	80	f.6333.2.0	0.02142475944275101	-0.04845782526807807
UKB	emotion	100	f.6333.2.0	0.021300081192020887	-0.0471779654262863
UKB	emotion	20	f.6333.2.1	0.006157304260287109	-0.11767162164795884
UKB	emotion	40	f.6333.2.1	0.010531761655026287	-0.09057746453623113
UKB	emotion	60	f.6333.2.1	0.015386721107957411	-0.0675047335793581
UKB	emotion	80	f.6333.2.1	0.017857734870937805	-0.05129356786771637
UKB	emotion	100	f.6333.2.1	0.02272814165279536	-0.04031491919859688
UKB	emotion	20	f.6333.2.10	0.0022581522818330944	-0.1525644869644157
UKB	emotion	40	f.6333.2.10	0.0046037053355697626	-0.07948879727979385
UKB	emotion	60	f.6333.2.10	0.005574923398553329	-0.059451168555098514
UKB	emotion	80	f.6333.2.10	0.005359950696548906	-0.048463221597952806
UKB	emotion	100	f.6333.2.10	0.005409412538458872	-0.036722645464729226
UKB	emotion	20	f.6333.2.11	0.0011961674469466704	-0.2073463656333442
UKB	emotion	40	f.6333.2.11	0.007651705930870882	-0.11264310969747776
UKB	emotion	60	f.6333.2.11	0.010118597315486921	-0.07525345204077831
UKB	emotion	80	f.6333.2.11	0.010899088657917572	-0.05550181539678292
UKB	emotion	100	f.6333.2.11	0.013812234931957613	-0.04717099463540941
UKB	emotion	20	f.6333.2.12	0.002106823261331796	-0.13468624949229838
UKB	emotion	40	f.6333.2.12	0.006734653278274387	-0.0963369907373716
UKB	emotion	60	f.6333.2.12	0.007160230008632042	-0.07936225647945026
UKB	emotion	80	f.6333.2.12	0.011148826471273125	-0.05747518689761507
UKB	emotion	100	f.6333.2.12	0.015345222193664087	-0.047362392290098795
UKB	emotion	20	f.6333.2.13	-0.0021643227230271943	-0.12992863146261918
UKB	emotion	40	f.6333.2.13	0.0021242835753718797	-0.06865247763522274
UKB	emotion	60	f.6333.2.13	0.003702218965675877	-0.059107493323218
UKB	emotion	80	f.6333.2.13	0.005778515225382479	-0.05327969107072956
UKB	emotion	100	f.6333.2.13	0.007517411466890962	-0.045130093663294554
UKB	emotion	20	f.6333.2.2	0.002663660423696362	-0.15118622531702203
UKB	emotion	40	f.6333.2.2	0.0021813738710497266	-0.09157194922749587
UKB	emotion	60	f.6333.2.2	0.004184984226832705	-0.07387099591875959
UKB	emotion	80	f.6333.2.2	0.0043725838505255365	-0.05438920479298622
UKB	emotion	100	f.6333.2.2	0.004839168795833324	-0.05209994688667005
UKB	emotion	20	f.6333.2.3	0.0045007814156077484	-0.13365613812552432
UKB	emotion	40	f.6333.2.3	0.008066987653680933	-0.0909597335353778
UKB	emotion	60	f.6333.2.3	0.010047192418605848	-0.08470033989060781
UKB	emotion	80	f.6333.2.3	0.011339595968271698	-0.060710552889573326
UKB	emotion	100	f.6333.2.3	0.012664061732158685	-0.051435803005475456
UKB	emotion	20	f.6333.2.4	0.013510814093951093	-0.10216880507857062
UKB	emotion	40	f.6333.2.4	0.014945959585592325	-0.0711118531085327
UKB	emotion	60	f.6333.2.4	0.016291769134434978	-0.05635827219406054
UKB	emotion	80	f.6333.2.4	0.016730577123572683	-0.04881719399761588
UKB	emotion	100	f.6333.2.4	0.01918024412933563	-0.04149968466443518
UKB	emotion	20	f.6333.2.5	0.00357634440015751	-0.13414165861271438
UKB	emotion	40	f.6333.2.5	0.0058817997327747056	-0.07801020417517092
UKB	emotion	60	f.6333.2.5	0.007819218170080024	-0.054482854858384486
UKB	emotion	80	f.6333.2.5	0.008120012938810749	-0.059498056066327576
UKB	emotion	100	f.6333.2.5	0.010283454434968966	-0.05428108286842234
UKB	emotion	20	f.6333.2.6	0.0014821105483477034	-0.1326197080136248
UKB	emotion	40	f.6333.2.6	0.0025712026068725425	-0.0920083600656705
UKB	emotion	60	f.6333.2.6	0.004643152172525476	-0.07548388622263515
UKB	emotion	80	f.6333.2.6	0.004320188284027071	-0.06448074730480403
UKB	emotion	100	f.6333.2.6	0.004150249664761608	-0.04593608458168143
UKB	emotion	20	f.6333.2.7	0.0032814755299096702	-0.14096376989073933
UKB	emotion	40	f.6333.2.7	0.0037935980684295064	-0.09192092964415681
UKB	emotion	60	f.6333.2.7	0.007580850117043371	-0.06976647144912902
UKB	emotion	80	f.6333.2.7	0.009149607537547289	-0.05334988293008153
UKB	emotion	100	f.6333.2.7	0.013240051060166196	-0.04284534147761973
UKB	emotion	20	f.6333.2.8	0.0017781839152131113	-0.10750101599920754
UKB	emotion	40	f.6333.2.8	0.006726824524579169	-0.06804733968467835
UKB	emotion	60	f.6333.2.8	0.007456020687797199	-0.05760752738811211
UKB	emotion	80	f.6333.2.8	0.0068993402067899275	-0.04959129780625376
UKB	emotion	100	f.6333.2.8	0.00871112188764476	-0.03584810037105593
UKB	emotion	20	f.6333.2.9	4.1529022812525693e-4	-0.130315762485532
UKB	emotion	40	f.6333.2.9	0.0011101556223798185	-0.0866926135073772
UKB	emotion	60	f.6333.2.9	0.003363784287934873	-0.05653511215323449
UKB	emotion	80	f.6333.2.9	0.004297230225666008	-0.044665496947076444
UKB	emotion	100	f.6333.2.9	0.0041407768070736515	-0.04282273449482106
UKB	emotion	20	f.6348.2.0	0.010618579802858692	-0.10936640585107252
UKB	emotion	40	f.6348.2.0	0.018772211938583905	-0.061938337017953655
UKB	emotion	60	f.6348.2.0	0.0219357522094089	-0.0547699173761495
UKB	emotion	80	f.6348.2.0	0.02924256049766852	-0.04586316751982405
UKB	emotion	100	f.6348.2.0	0.03513163272843644	-0.041529412187673684
UKB	emotion	20	f.6349.2.0	8.480322439004419e-4	-0.12119996081529538
UKB	emotion	40	f.6349.2.0	0.001594349881325238	-0.05939521001596463
UKB	emotion	60	f.6349.2.0	0.002556967099974658	-0.047843315624777796
UKB	emotion	80	f.6349.2.0	0.0036253782232424482	-0.0456678913934062
UKB	emotion	100	f.6349.2.0	0.0029200470733517494	-0.03615058853684693
UKB	emotion	20	f.6350.2.0	0.021901270905773935	-0.14056567935567355
UKB	emotion	40	f.6350.2.0	0.03415029918032002	-0.08726522010583103
UKB	emotion	60	f.6350.2.0	0.04244708595182607	-0.0610427790042293
UKB	emotion	80	f.6350.2.0	0.04814534743360838	-0.03947101550949495
UKB	emotion	100	f.6350.2.0	0.053484526860005197	-0.03376511352906958
UKB	emotion	20	f.6351.2.0	0.010010184507292923	-0.13220413841519427
UKB	emotion	40	f.6351.2.0	0.009341263685920052	-0.1033436764706995
UKB	emotion	60	f.6351.2.0	0.010487238068424783	-0.07101237430544573
UKB	emotion	80	f.6351.2.0	0.011479804428391218	-0.056406692202164155
UKB	emotion	100	f.6351.2.0	0.013529411167826534	-0.0484451852638815
UKB	emotion	20	f.6362.2.0	0.0022813392868760354	-0.1477251719225392
UKB	emotion	40	f.6362.2.0	5.077074513305874e-4	-0.0830010070524738
UKB	emotion	60	f.6362.2.0	-8.008576778954896e-4	-0.07033192282885178
UKB	emotion	80	f.6362.2.0	-0.001324069788643648	-0.0502924938997916
UKB	emotion	100	f.6362.2.0	-0.0019907657316269698	-0.039083192408156844
UKB	emotion	20	f.6364.2.0	0.01954682993425546	-0.11008790922843645
UKB	emotion	40	f.6364.2.0	0.03186285186989432	-0.06575518801260366
UKB	emotion	60	f.6364.2.0	0.03963022740624985	-0.053584660254929965
UKB	emotion	80	f.6364.2.0	0.045481807274405324	-0.04742720627575161
UKB	emotion	100	f.6364.2.0	0.053893744570032216	-0.0322741751327304
UKB	emotion	20	f.6365.2.0	0.0034301170863061128	-0.11531577297267466
UKB	emotion	40	f.6365.2.0	0.009793742598796472	-0.07870106872765047
UKB	emotion	60	f.6365.2.0	0.015593138148211646	-0.05744476669397575
UKB	emotion	80	f.6365.2.0	0.01533150307570621	-0.048575723298788454
UKB	emotion	100	f.6365.2.0	0.01941871195903375	-0.044284076223621495
UKB	emotion	20	f.6373.2.0	0.02027217138246523	-0.1439451873496189
UKB	emotion	40	f.6373.2.0	0.03221395154951837	-0.11435531403337922
UKB	emotion	60	f.6373.2.0	0.03979273338075657	-0.06371416585148708
UKB	emotion	80	f.6373.2.0	0.04750264839587047	-0.04469218021660769
UKB	emotion	100	f.6373.2.0	0.05625286336928372	-0.0339827050397079
UKB	emotion	20	f.6374.2.0	0.006079170664327005	-0.1457358369578871
UKB	emotion	40	f.6374.2.0	0.006893750565643504	-0.09211815406966391
UKB	emotion	60	f.6374.2.0	0.009424137636851982	-0.06903982958030878
UKB	emotion	80	f.6374.2.0	0.012513444241332761	-0.04767742868427729
UKB	emotion	100	f.6374.2.0	0.014165406103162324	-0.038644174862821665
UKB	emotion	20	f.6383.2.0	0.005359359962258145	-0.1439505264120998
UKB	emotion	40	f.6383.2.0	0.010002574873517868	-0.07605721574159825
UKB	emotion	60	f.6383.2.0	0.012967856843974605	-0.057105619323972616
UKB	emotion	80	f.6383.2.0	0.015582584996361531	-0.05686748260809358
UKB	emotion	100	f.6383.2.0	0.018027092044645178	-0.05130314876156174
UKB	emotion	20	f.6772.2.0	0.011470663891681752	-0.1722773181350199
UKB	emotion	40	f.6772.2.0	0.01043897976150314	-0.07406668307634567
UKB	emotion	60	f.6772.2.0	0.013424157258053538	-0.061083096920087065
UKB	emotion	80	f.6772.2.0	0.015619946924515214	-0.04340341924853392
UKB	emotion	100	f.6772.2.0	0.019374437789569	-0.0366770518775633
UKB	emotion	20	f.6772.2.1	0.0042858684361429915	-0.18441537547780465
UKB	emotion	40	f.6772.2.1	0.005755470818616313	-0.08077347917898338
UKB	emotion	60	f.6772.2.1	0.008573749728637229	-0.05706010436286483
UKB	emotion	80	f.6772.2.1	0.00952261783411778	-0.06018076018931173
UKB	emotion	100	f.6772.2.1	0.009693669198590797	-0.04736838565674778
UKB	emotion	20	f.6772.2.10	0.014446511737035558	-0.04071853893555593
UKB	emotion	40	f.6772.2.10	0.015373662640033965	-0.04060665592855593
UKB	emotion	60	f.6772.2.10	0.012888596575897134	-0.028686715745335437
UKB	emotion	80	f.6772.2.10	0.0124461706841138	-0.02284254042779459
UKB	emotion	100	f.6772.2.10	0.012654243535179131	-0.020250584210083522
UKB	emotion	20	f.6772.2.11	7.824374435293606e-4	-0.05050325848407998
UKB	emotion	40	f.6772.2.11	0.001835571425488663	-0.05526690789049018
UKB	emotion	60	f.6772.2.11	0.0019356327997520665	-0.057567006070299485
UKB	emotion	80	f.6772.2.11	0.002269764482546719	-0.048382549028401375
UKB	emotion	100	f.6772.2.11	0.0025806940710277446	-0.04118056319032886
UKB	emotion	20	f.6772.2.12	0.002130297234537034	-0.27870392000824656
UKB	emotion	40	f.6772.2.12	0.006625474256780251	-0.13895908496208859
UKB	emotion	60	f.6772.2.12	0.005993682069398927	-0.2681557894376097
UKB	emotion	80	f.6772.2.12	0.007745191460170487	-0.2189514554364661
UKB	emotion	100	f.6772.2.12	0.008314654156674674	-0.1923125941893768
UKB	emotion	20	f.6772.2.13	0.005634644173103268	-0.09522778748848848
UKB	emotion	40	f.6772.2.13	0.00610203360162657	-0.05956121149175157
UKB	emotion	60	f.6772.2.13	0.007555734826791773	-0.04851113778517958
UKB	emotion	80	f.6772.2.13	0.009067756812014523	-0.045657022785855934
UKB	emotion	100	f.6772.2.13	0.009420593636683253	-0.03909712628254648
UKB	emotion	20	f.6772.2.14	0.005696019774211917	-0.08787257410634886
UKB	emotion	40	f.6772.2.14	0.007398647195056582	-0.06149972153043544
UKB	emotion	60	f.6772.2.14	0.007467036459902873	-0.04331736245621551
UKB	emotion	80	f.6772.2.14	0.012569834324342437	-0.036012377215994616
UKB	emotion	100	f.6772.2.14	0.014859731085364989	-0.03741063955336984
UKB	emotion	20	f.6772.2.15	0.0033226027534018526	-0.1111260544778403
UKB	emotion	40	f.6772.2.15	0.0056343044776407825	-0.056651654471967045
UKB	emotion	60	f.6772.2.15	0.010842517473810164	-0.04296112556556481
UKB	emotion	80	f.6772.2.15	0.011083995551083935	-0.041246089822488015
UKB	emotion	100	f.6772.2.15	0.012354576006525326	-0.04161112334047613
UKB	emotion	20	f.6772.2.16	0.005590197115844371	-0.05311552648746813
UKB	emotion	40	f.6772.2.16	0.006120656870281435	-0.04121617131169587
UKB	emotion	60	f.6772.2.16	0.006704379086830302	-0.07882067218626813
UKB	emotion	80	f.6772.2.16	0.006969542955211719	-0.032186343281366596
UKB	emotion	100	f.6772.2.16	0.007393853555574791	-0.03391215342451715
UKB	emotion	20	f.6772.2.17	0.0069138804793444615	-0.08555196545925361
UKB	emotion	40	f.6772.2.17	0.005630259700548833	-0.057895566891794356
UKB	emotion	60	f.6772.2.17	0.006737620741346102	-0.05240079250297332
UKB	emotion	80	f.6772.2.17	0.008268583836405177	-0.03723503592967816
UKB	emotion	100	f.6772.2.17	0.009258778063885496	-0.03586039829596155
UKB	emotion	20	f.6772.2.18	0.001769153950475804	-0.13134839590107014
UKB	emotion	40	f.6772.2.18	0.004591285213510324	-0.06931718150142739
UKB	emotion	60	f.6772.2.18	0.004199000679122047	-0.061556798420123494
UKB	emotion	80	f.6772.2.18	0.004713673840279624	-0.04735349330880301
UKB	emotion	100	f.6772.2.18	0.007229404804332304	-0.04651643790451162
UKB	emotion	20	f.6772.2.19	0.0030075197521675515	-0.06896202422624781
UKB	emotion	40	f.6772.2.19	0.0064268783799420505	-0.050236645265999184
UKB	emotion	60	f.6772.2.19	0.006952503834001581	-0.04505338067837611
UKB	emotion	80	f.6772.2.19	0.007951008823514698	-0.04495345025639615
UKB	emotion	100	f.6772.2.19	0.010271257881290546	-0.04031420428786506
UKB	emotion	20	f.6772.2.2	0.0037878653358950462	-0.0942009833456594
UKB	emotion	40	f.6772.2.2	0.004661893580061368	-0.0912826670051959
UKB	emotion	60	f.6772.2.2	0.005741196452565444	-0.06884252568011165
UKB	emotion	80	f.6772.2.2	0.006782957350214168	-0.0469006016741931
UKB	emotion	100	f.6772.2.2	0.007266119782000343	-0.038352937049741825
UKB	emotion	20	f.6772.2.20	0.006791371485532604	-0.08738398175679188
UKB	emotion	40	f.6772.2.20	0.011622377402622458	-0.051595561949235993
UKB	emotion	60	f.6772.2.20	0.010269226960400448	-0.03901915621922239
UKB	emotion	80	f.6772.2.20	0.01573086302841731	-0.03813713856943347
UKB	emotion	100	f.6772.2.20	0.017818712120361343	-0.03647407065964117
UKB	emotion	20	f.6772.2.21	0.0057055130392421475	-0.20667056238530515
UKB	emotion	40	f.6772.2.21	0.007941176015548937	-0.08373175566922532
UKB	emotion	60	f.6772.2.21	0.0099481878150947025	-0.05756501809305682
UKB	emotion	80	f.6772.2.21	0.011764135970477934	-0.04548257557464162
UKB	emotion	100	f.6772.2.21	0.012750787885463436	-0.04023582433981402
UKB	emotion	20	f.6772.2.22	0.006897045465420203	-0.11791476940224485
UKB	emotion	40	f.6772.2.22	0.010258428820365748	-0.11370020328177975
UKB	emotion	60	f.6772.2.22	0.01262251969288923	-0.0718156098542274
UKB	emotion	80	f.6772.2.22	0.014316467987359796	-0.059375341374514425
UKB	emotion	100	f.6772.2.22	0.01690320163574324	-0.05747983103323983
UKB	emotion	20	f.6772.2.23	0.006195471897606826	-0.05210462081570236
UKB	emotion	40	f.6772.2.23	0.008020181071242824	-0.0418160444342653
UKB	emotion	60	f.6772.2.23	0.009151431032958242	-0.02557356718643581
UKB	emotion	80	f.6772.2.23	0.01237266401034835	-0.025951837878800066
UKB	emotion	100	f.6772.2.23	0.015063635585423662	-0.022713039634721502
UKB	emotion	20	f.6772.2.24	0.00420911503274239	-0.008448947635657185
UKB	emotion	40	f.6772.2.24	0.009064395747235438	-0.00698023025207596
UKB	emotion	60	f.6772.2.24	0.009125240984987786	-0.007219451166424553
UKB	emotion	80	f.6772.2.24	0.011801040389172686	-0.007182419282523705
UKB	emotion	100	f.6772.2.24	0.014197789867530083	-0.0066889244531138795
UKB	emotion	20	f.6772.2.3	0.009208499253023958	-0.03641236473134008
UKB	emotion	40	f.6772.2.3	0.0088911388954635	-0.03866435611265571
UKB	emotion	60	f.6772.2.3	0.007393295792580639	-0.04218074616665499
UKB	emotion	80	f.6772.2.3	0.0074972952808171145	-0.03548366932656674
UKB	emotion	100	f.6772.2.3	0.009097146717330659	-0.03846967362016041
UKB	emotion	20	f.6772.2.4	7.79915036160364e-4	-0.12360333254689554
UKB	emotion	40	f.6772.2.4	0.002222185812996789	-0.09334878865008123
UKB	emotion	60	f.6772.2.4	0.0051118379751673255	-0.06366440668633859
UKB	emotion	80	f.6772.2.4	0.007910872471250635	-0.0460487381371819
UKB	emotion	100	f.6772.2.4	0.009777520234896947	-0.03613045949676971
UKB	emotion	20	f.6772.2.5	0.004583982624086802	-0.14331767812727977
UKB	emotion	40	f.6772.2.5	0.005206480817035125	-0.08387200083038249
UKB	emotion	60	f.6772.2.5	0.006604553427768466	-0.05001052978989126
UKB	emotion	80	f.6772.2.5	0.007326297840267963	-0.045967188658749575
UKB	emotion	100	f.6772.2.5	0.01127215670865949	-0.037838231924526296
UKB	emotion	20	f.6772.2.6	0.007038726707465038	-0.06541063184392952
UKB	emotion	40	f.6772.2.6	0.007845274078324953	-0.07073698498606915
UKB	emotion	60	f.6772.2.6	0.009259691183742135	-0.0665075850977972
UKB	emotion	80	f.6772.2.6	0.010566192386584355	-0.05494439138374712
UKB	emotion	100	f.6772.2.6	0.011217065076946206	-0.051383037819919784
UKB	emotion	20	f.6772.2.7	0.007627081140495413	-0.12267486788162131
UKB	emotion	40	f.6772.2.7	0.010058786299524905	-0.08006463267047512
UKB	emotion	60	f.6772.2.7	0.009794268609665306	-0.06070887499077305
UKB	emotion	80	f.6772.2.7	0.010848615050527342	-0.057591540259631584
UKB	emotion	100	f.6772.2.7	0.01159145312703044	-0.06277002808603237
UKB	emotion	20	f.6772.2.8	0.005891585904103501	-0.1794758919497262
UKB	emotion	40	f.6772.2.8	0.0074578241330442285	-0.12300355640939248
UKB	emotion	60	f.6772.2.8	0.010411141525908761	-0.06169925000189332
UKB	emotion	80	f.6772.2.8	0.014453159614926964	-0.05361940347351717
UKB	emotion	100	f.6772.2.8	0.01655873010336836	-0.05437915545614988
UKB	emotion	20	f.6772.2.9	0.00418546619644641	-0.04665938394530341
UKB	emotion	40	f.6772.2.9	0.005384985106211129	-0.0421712906872857
UKB	emotion	60	f.6772.2.9	0.00605846853993242	-0.028367055885148245
UKB	emotion	80	f.6772.2.9	0.009057398827651117	-0.028350172331600497
UKB	emotion	100	f.6772.2.9	0.008081380460918025	-0.023899257812751696
UKB	emotion	20	f.6773.2.0	0.009670445759186724	-0.08168360402270175
UKB	emotion	40	f.6773.2.0	0.010146732592101484	-0.045491355038638964
UKB	emotion	60	f.6773.2.0	0.011996422563939717	-0.04050847472045697
UKB	emotion	80	f.6773.2.0	0.012351324030457984	-0.03692676297192803
UKB	emotion	100	f.6773.2.0	0.015477306211694783	-0.03687146828065343
UKB	emotion	20	f.6773.2.1	0.0032231262605834335	-0.043349924556859765
UKB	emotion	40	f.6773.2.1	8.858452183419489e-4	-0.02893463968700384
UKB	emotion	60	f.6773.2.1	0.0014752509648579453	-0.027630773807778168
UKB	emotion	80	f.6773.2.1	0.0019574327558633214	-0.02740659152865392
UKB	emotion	100	f.6773.2.1	0.0021915929084060076	-0.027496960571624353
UKB	emotion	20	f.6773.2.10	0.012579356447741495	-0.0837021733591357
UKB	emotion	40	f.6773.2.10	0.012238416395358956	-0.0643475238499995
UKB	emotion	60	f.6773.2.10	0.015510658930143154	-0.04535609597041936
UKB	emotion	80	f.6773.2.10	0.01670580729524322	-0.038008043848760734
UKB	emotion	100	f.6773.2.10	0.017734892245713417	-0.030723458567373917
UKB	emotion	20	f.6773.2.11	0.003526968436311023	-0.08468008422594522
UKB	emotion	40	f.6773.2.11	0.006102201948726923	-0.0662723705132573
UKB	emotion	60	f.6773.2.11	0.010508933306027113	-0.03738586797175551
UKB	emotion	80	f.6773.2.11	0.012313483724416674	-0.03094126027181682
UKB	emotion	100	f.6773.2.11	0.012392392529504187	-0.026198731672292377
UKB	emotion	20	f.6773.2.12	0.004361175630921327	-0.09161150997963936
UKB	emotion	40	f.6773.2.12	0.0068886806446419625	-0.05268973257631792
UKB	emotion	60	f.6773.2.12	0.009153742955511168	-0.041629339145839675
UKB	emotion	80	f.6773.2.12	0.011954743814548398	-0.035985883554770795
UKB	emotion	100	f.6773.2.12	0.013471265477439919	-0.07031496101466123
UKB	emotion	20	f.6773.2.13	0.001678932076895201	-0.07354571548315703
UKB	emotion	40	f.6773.2.13	0.0030605560292571487	-0.056353214706735724
UKB	emotion	60	f.6773.2.13	0.0023591272788064796	-0.04430226208980674
UKB	emotion	80	f.6773.2.13	0.0053896048759813926	-0.04496793129137122
UKB	emotion	100	f.6773.2.13	0.004595110013662455	-0.03461488658052036
UKB	emotion	20	f.6773.2.14	0.0027955077307040654	-0.07591230803320646
UKB	emotion	40	f.6773.2.14	0.006459219129629605	-0.04981539681247416
UKB	emotion	60	f.6773.2.14	0.008243027342926553	-0.038224479031973915
UKB	emotion	80	f.6773.2.14	0.008030224566117093	-0.032895317655499655
UKB	emotion	100	f.6773.2.14	0.009894912800153203	-0.029859570977111144
UKB	emotion	20	f.6773.2.15	0.0022130147659544927	-0.08663492969323884
UKB	emotion	40	f.6773.2.15	0.0054645411997498545	-0.048940620303570215
UKB	emotion	60	f.6773.2.15	0.0069760738212954285	-0.037505511204907
UKB	emotion	80	f.6773.2.15	0.007973823184821654	-0.036561970939653174
UKB	emotion	100	f.6773.2.15	0.010835679776984613	-0.032915796315893114
UKB	emotion	20	f.6773.2.16	0.011370869675072568	-0.08634613049338945
UKB	emotion	40	f.6773.2.16	0.0108985664003978	-0.058650622515130875
UKB	emotion	60	f.6773.2.16	0.01305859354283832	-0.047490787875314494
UKB	emotion	80	f.6773.2.16	0.01180261273487712	-0.04611237866646414
UKB	emotion	100	f.6773.2.16	0.012975085200236233	-0.039116653928964566
UKB	emotion	20	f.6773.2.17	0.0031594094519580397	-0.07688938836512012
UKB	emotion	40	f.6773.2.17	0.001568355777246774	-0.09025285910860813
UKB	emotion	60	f.6773.2.17	0.003923657412425346	-0.059600608571203195
UKB	emotion	80	f.6773.2.17	0.005682652806104475	-0.047614154055185376
UKB	emotion	100	f.6773.2.17	0.004298179871956275	-0.040480771867489204
UKB	emotion	20	f.6773.2.18	0.007007043410064515	-0.13659322982437103
UKB	emotion	40	f.6773.2.18	0.013674479410381708	-0.09584590831616223
UKB	emotion	60	f.6773.2.18	0.01733468340776844	-0.06062841665045496
UKB	emotion	80	f.6773.2.18	0.021576215344365088	-0.04302536141900635
UKB	emotion	100	f.6773.2.18	0.021559664330570716	-0.03675589461492415
UKB	emotion	20	f.6773.2.19	0.006997476983332991	-0.13469372973572108
UKB	emotion	40	f.6773.2.19	0.008949533864320238	-0.05861760827573122
UKB	emotion	60	f.6773.2.19	0.009074777656553065	-0.06056835931890524
UKB	emotion	80	f.6773.2.19	0.011865304621752015	-0.06690016163241505
UKB	emotion	100	f.6773.2.19	0.014190319006479244	-0.05610093327148949
UKB	emotion	20	f.6773.2.2	0.0035741256478802495	-0.3204172934376439
UKB	emotion	40	f.6773.2.2	0.005740173548351832	-0.35489285779686736
UKB	emotion	60	f.6773.2.2	0.008208831781568714	-0.21122644089573264
UKB	emotion	80	f.6773.2.2	0.011212801662399957	-0.23292704492162938
UKB	emotion	100	f.6773.2.2	0.013283823796664738	-0.18552254542636926
UKB	emotion	20	f.6773.2.20	0.006232201943213869	-0.17273682209339788
UKB	emotion	40	f.6773.2.20	0.01227184730418528	-0.08304245842668788
UKB	emotion	60	f.6773.2.20	0.0163176879830435	-0.05853172121451172
UKB	emotion	80	f.6773.2.20	0.019842126395390302	-0.041928475325438586
UKB	emotion	100	f.6773.2.20	0.021871242434817462	-0.03321218494633218
UKB	emotion	20	f.6773.2.21	3.808846091894226e-4	-0.07383625446968299
UKB	emotion	40	f.6773.2.21	0.002697127983253887	-0.04664011944567879
UKB	emotion	60	f.6773.2.21	0.0031354144586699588	-0.040269134025990666
UKB	emotion	80	f.6773.2.21	0.002063872829297616	-0.036691410413561026
UKB	emotion	100	f.6773.2.21	0.0028329885533036328	-0.0360580265304514
UKB	emotion	20	f.6773.2.22	0.006581709745572525	-0.14611492591840236
UKB	emotion	40	f.6773.2.22	0.009379961341163775	-0.0878916322455685
UKB	emotion	60	f.6773.2.22	0.01244485092057546	-0.06914864165781708
UKB	emotion	80	f.6773.2.22	0.015744315645929215	-0.053791908034631686
UKB	emotion	100	f.6773.2.22	0.01630853270408782	-0.04537758999715206
UKB	emotion	20	f.6773.2.23	0.006668199445029612	-0.12347334666523427
UKB	emotion	40	f.6773.2.23	0.006546074640951176	-0.056570741046632074
UKB	emotion	60	f.6773.2.23	0.006480525877752172	-0.052966697820690294
UKB	emotion	80	f.6773.2.23	0.007198436051187482	-0.03636404919006693
UKB	emotion	100	f.6773.2.23	0.008602720988608934	-0.03242804819227475
UKB	emotion	20	f.6773.2.24	0.006201945904106097	-0.12907941780115947
UKB	emotion	40	f.6773.2.24	0.011100295510431398	-0.04964963427551883
UKB	emotion	60	f.6773.2.24	0.012319205947175376	-0.047466246622893137
UKB	emotion	80	f.6773.2.24	0.014748965457129476	-0.046605480587117394
UKB	emotion	100	f.6773.2.24	0.014588833221033704	-0.03433819890460876
UKB	emotion	20	f.6773.2.3	0.0023325822646320404	-0.07268630742591153
UKB	emotion	40	f.6773.2.3	0.007264991537860276	-0.05770363703849079
UKB	emotion	60	f.6773.2.3	0.00850771791566808	-0.038896490737728565
UKB	emotion	80	f.6773.2.3	0.00950363552050226	-0.03444629421877333
UKB	emotion	100	f.6773.2.3	0.010792244153221275	-0.02863693873113466
UKB	emotion	20	f.6773.2.4	0.004109478142112064	-0.13500498058297686
UKB	emotion	40	f.6773.2.4	0.008580629124924048	-0.0810616898412968
UKB	emotion	60	f.6773.2.4	0.010355777538567423	-0.0659043037333382
UKB	emotion	80	f.6773.2.4	0.012391405226505895	-0.05694664049722366
UKB	emotion	100	f.6773.2.4	0.015244318583744004	-0.04670152771651101
UKB	emotion	20	f.6773.2.5	0.005809389385139994	-0.07144062580269528
UKB	emotion	40	f.6773.2.5	0.010187608822280808	-0.05549798382970075
UKB	emotion	60	f.6773.2.5	0.011115140508850603	-0.033283492704437936
UKB	emotion	80	f.6773.2.5	0.013052525766704275	-0.028583698622575274
UKB	emotion	100	f.6773.2.5	0.013717608130450195	-0.020964167623729553
UKB	emotion	20	f.6773.2.6	0.006894476479016862	-0.14557978417439907
UKB	emotion	40	f.6773.2.6	0.010806102423511295	-0.06341371193875295
UKB	emotion	60	f.6773.2.6	0.011938798389574444	-0.04525775808497305
UKB	emotion	80	f.6773.2.6	0.012439162687972	-0.034806889647021715
UKB	emotion	100	f.6773.2.6	0.016095023009274134	-0.02852945351103173
UKB	emotion	20	f.6773.2.7	0.004469355158814173	-0.052028245649907046
UKB	emotion	40	f.6773.2.7	0.005329322879982471	-0.03835022482530904
UKB	emotion	60	f.6773.2.7	0.009292859643800428	-0.032145812987089226
UKB	emotion	80	f.6773.2.7	0.010721805439833792	-0.02750421438555264
UKB	emotion	100	f.6773.2.7	0.012188250590992657	-0.027749056725966795
UKB	emotion	20	f.6773.2.8	0.00738098701570026	-0.12186752578389096
UKB	emotion	40	f.6773.2.8	0.011387503043527846	-0.06738375910099975
UKB	emotion	60	f.6773.2.8	0.014719928510625528	-0.05800510452588692
UKB	emotion	80	f.6773.2.8	0.020724429802059356	-0.05001782598706143
UKB	emotion	100	f.6773.2.8	0.024879359381720118	-0.043424772393075316
UKB	emotion	20	f.6773.2.9	0.004660814857203564	-0.10290829533880999
UKB	emotion	40	f.6773.2.9	0.008133693479186157	-0.048369148352210616
UKB	emotion	60	f.6773.2.9	0.011142505043259317	-0.04078750546928802
UKB	emotion	80	f.6773.2.9	0.014421119685617169	-0.04815529880673222
UKB	emotion	100	f.6773.2.9	0.015857427466286562	-0.04670418508962986
VOL	emotion	20	ASR_Attn_T	-0.027638979948489992	-0.16569096106795517
VOL	emotion	40	ASR_Attn_T	-0.01858896880705829	-0.13066490289154165
VOL	emotion	60	ASR_Attn_T	-0.036710501685837914	-0.15104362816880462
VOL	emotion	80	ASR_Attn_T	-0.045863336526897495	-0.18721246806982586
VOL	emotion	100	ASR_Attn_T	-0.052948103011643266	-0.23446052103086715
VOL	gambling	20	ASR_Attn_T	0.017732776814359526	-0.26157314655848063
VOL	gambling	40	ASR_Attn_T	0.010125615380932823	-0.19768751662215095
VOL	gambling	60	ASR_Attn_T	0.015900818026595136	-0.1945353503728175
VOL	gambling	80	ASR_Attn_T	0.013260544692330725	-0.21457644316242974
VOL	gambling	100	ASR_Attn_T	0.016425439464748278	-0.23712722331723826
VOL	language	20	ASR_Attn_T	0.019775868768973946	-0.17565935151045226
VOL	language	40	ASR_Attn_T	0.01643192328969	-0.1349902589901837
VOL	language	60	ASR_Attn_T	0.0017494239228102806	-0.15461863602331696
VOL	language	80	ASR_Attn_T	-0.002124781540947691	-0.15984940980355142
VOL	language	100	ASR_Attn_T	-0.011148779780818158	-0.1999430664098494
VOL	motor	20	ASR_Attn_T	-0.04576391627657	-0.293511814081819
VOL	motor	40	ASR_Attn_T	-0.0800098169178275	-0.2483528209501917
VOL	motor	60	ASR_Attn_T	-0.08469355180471917	-0.26076260151403297
VOL	motor	80	ASR_Attn_T	-0.08891278527495278	-0.2946295573246772
VOL	motor	100	ASR_Attn_T	-0.09239234992829569	-0.3553391577467265
VOL	relational	20	ASR_Attn_T	0.05960672989457187	-0.15652420785704227
VOL	relational	40	ASR_Attn_T	0.07686420048156886	-0.08060964990457435
VOL	relational	60	ASR_Attn_T	0.0842695812413133	-0.08901986531356844
VOL	relational	80	ASR_Attn_T	0.07809114695425247	-0.12444034204344431
VOL	relational	100	ASR_Attn_T	0.06380076758718137	-0.1569039492814392
VOL	social	20	ASR_Attn_T	0.025106022080109636	-0.09938212779108298
VOL	social	40	ASR_Attn_T	0.04484667965067138	-0.07631977872301887
VOL	social	60	ASR_Attn_T	0.038863200225391095	-0.07030367387256052
VOL	social	80	ASR_Attn_T	0.05019087066176013	-0.0746058212806494
VOL	social	100	ASR_Attn_T	0.05385237350244551	-0.10093887675000908
VOL	wm	20	ASR_Attn_T	0.013647871634957417	-0.35584491783176264
VOL	wm	40	ASR_Attn_T	0.015227132248230111	-0.29479519985091046
VOL	wm	60	ASR_Attn_T	0.025232626575443097	-0.2576157103129961
VOL	wm	80	ASR_Attn_T	0.02551638739694435	-0.2831066968307328
VOL	wm	100	ASR_Attn_T	0.026944991491584934	-0.34500417181619136
VOL	emotion	20	ASR_Extn_T	-0.007873206882301646	-0.1457367791512749
VOL	emotion	40	ASR_Extn_T	0.003296054496313079	-0.10994685582771181
VOL	emotion	60	ASR_Extn_T	1.5410587663497195e-4	-0.12014240618829172
VOL	emotion	80	ASR_Extn_T	-2.8208204779051947e-6	-0.13894667480943362
VOL	emotion	100	ASR_Extn_T	0.0040977613689805546	-0.1756898988335292
VOL	gambling	20	ASR_Extn_T	0.0146240451752977	-0.13676980345608633
VOL	gambling	40	ASR_Extn_T	0.004053419153684613	-0.11305893680391217
VOL	gambling	60	ASR_Extn_T	-0.0017655314539834033	-0.1136104807618247
VOL	gambling	80	ASR_Extn_T	-0.00875358629332901	-0.12840634315130395
VOL	gambling	100	ASR_Extn_T	-0.008125986916547288	-0.14765678293369366
VOL	language	20	ASR_Extn_T	0.037585150228467694	-0.18594777891876588
VOL	language	40	ASR_Extn_T	0.05815497727366642	-0.14364692018265793
VOL	language	60	ASR_Extn_T	0.04729663940648649	-0.16111455027691587
VOL	language	80	ASR_Extn_T	0.055083013447595384	-0.1503200334478196
VOL	language	100	ASR_Extn_T	0.049196677893316394	-0.17025366910234946
VOL	motor	20	ASR_Extn_T	-0.037489288115167135	-0.16888754111156087
VOL	motor	40	ASR_Extn_T	-0.024722845259315476	-0.12710000632351479
VOL	motor	60	ASR_Extn_T	-0.02619705899584741	-0.15447250125783785
VOL	motor	80	ASR_Extn_T	-0.015593100473900705	-0.18496870357876158
VOL	motor	100	ASR_Extn_T	-0.01613336508824634	-0.20924902204257637
VOL	relational	20	ASR_Extn_T	0.019405015804106925	-0.17675779377350775
VOL	relational	40	ASR_Extn_T	0.019044144089822176	-0.15759032161843653
VOL	relational	60	ASR_Extn_T	0.02547662304304745	-0.15733188729166328
VOL	relational	80	ASR_Extn_T	0.019550878014280407	-0.1770587946616113
VOL	relational	100	ASR_Extn_T	0.01532873831104922	-0.20838250278166134
VOL	social	20	ASR_Extn_T	-0.008852097463963395	-0.15330868863855474
VOL	social	40	ASR_Extn_T	0.017591658199802473	-0.13250218948675085
VOL	social	60	ASR_Extn_T	0.012115514114228041	-0.1367443994107728
VOL	social	80	ASR_Extn_T	0.030325975853373724	-0.1427145861286005
VOL	social	100	ASR_Extn_T	0.030951757263722002	-0.15648278061739146
VOL	wm	20	ASR_Extn_T	0.0672914639471349	-0.1333831917574283
VOL	wm	40	ASR_Extn_T	0.07546711832081404	-0.10779345283736597
VOL	wm	60	ASR_Extn_T	0.06062174238824593	-0.09088457539122198
VOL	wm	80	ASR_Extn_T	0.0653955422841416	-0.10425259146483856
VOL	wm	100	ASR_Extn_T	0.07141998624222082	-0.11633191094316214
VOL	emotion	20	ASR_Intn_T	-0.02994679390227478	-0.18078535412586513
VOL	emotion	40	ASR_Intn_T	-0.05775778218471417	-0.15684983953906576
VOL	emotion	60	ASR_Intn_T	-0.07638759355339914	-0.180527897177362
VOL	emotion	80	ASR_Intn_T	-0.0874744795770636	-0.2043104080922901
VOL	emotion	100	ASR_Intn_T	-0.09497648569738087	-0.24258794376468976
VOL	gambling	20	ASR_Intn_T	-0.008917447753160886	-0.14239941950530954
VOL	gambling	40	ASR_Intn_T	-0.019640142882472747	-0.1490069145413743
VOL	gambling	60	ASR_Intn_T	-0.017387140799971026	-0.14443606249896374
VOL	gambling	80	ASR_Intn_T	-0.012193275134744538	-0.15668242363704069
VOL	gambling	100	ASR_Intn_T	-0.015754562815709697	-0.16832451503445042
VOL	language	20	ASR_Intn_T	0.010453540702607159	-0.12246040285262262
VOL	language	40	ASR_Intn_T	0.038505947125295134	-0.08822164295597348
VOL	language	60	ASR_Intn_T	0.04578464403475142	-0.0934170334532538
VOL	language	80	ASR_Intn_T	0.05850017202538392	-0.09061517098751022
VOL	language	100	ASR_Intn_T	0.05417329146748534	-0.10816498883246935
VOL	motor	20	ASR_Intn_T	0.003035076135118972	-0.16038255185308875
VOL	motor	40	ASR_Intn_T	0.00251326002425858	-0.12987117095647369
VOL	motor	60	ASR_Intn_T	-0.02175724020434095	-0.15116239546266533
VOL	motor	80	ASR_Intn_T	-0.029612387994867245	-0.18907009414749257
VOL	motor	100	ASR_Intn_T	-0.042572506223292436	-0.22758735742443414
VOL	relational	20	ASR_Intn_T	0.0450272587425651	-0.10402732238887805
VOL	relational	40	ASR_Intn_T	0.04020621311355878	-0.08486220597593945
VOL	relational	60	ASR_Intn_T	0.04855628845353129	-0.08404266850598756
VOL	relational	80	ASR_Intn_T	0.03307418444620395	-0.0976826265187936
VOL	relational	100	ASR_Intn_T	0.02489146637693672	-0.12021538610860165
VOL	social	20	ASR_Intn_T	-0.002140835871239867	-0.1965549622936015
VOL	social	40	ASR_Intn_T	-0.019858410148742317	-0.162539268153119
VOL	social	60	ASR_Intn_T	-0.026816942258550854	-0.17827692223192293
VOL	social	80	ASR_Intn_T	-0.021561233195238966	-0.20065926014179108
VOL	social	100	ASR_Intn_T	-0.018408697424465256	-0.21405926422558852
VOL	wm	20	ASR_Intn_T	0.04184157669410243	-0.15154183762002366
VOL	wm	40	ASR_Intn_T	0.04917008179507274	-0.12455044603242964
VOL	wm	60	ASR_Intn_T	0.059091064619002924	-0.1035041848960733
VOL	wm	80	ASR_Intn_T	0.06848694540853745	-0.1170850245964288
VOL	wm	100	ASR_Intn_T	0.07283014292947154	-0.12453636213983844
VOL	emotion	20	Age_in_Yrs	0.01571708925536641	-0.1080350414428718
VOL	emotion	40	Age_in_Yrs	0.020322010129033657	-0.10762378874060137
VOL	emotion	60	Age_in_Yrs	0.01731940845395836	-0.11318867946826101
VOL	emotion	80	Age_in_Yrs	-0.003934735779284937	-0.13496093299727008
VOL	emotion	100	Age_in_Yrs	-0.009596075304389773	-0.1615871483077875
VOL	gambling	20	Age_in_Yrs	0.054260645754075104	-0.09997363905143995
VOL	gambling	40	Age_in_Yrs	0.08661251139771584	-0.07717110161515532
VOL	gambling	60	Age_in_Yrs	0.12966794251150002	-0.040565694190178775
VOL	gambling	80	Age_in_Yrs	0.15327263153589737	-0.025435111615472183
VOL	gambling	100	Age_in_Yrs	0.1568379596128649	-0.05397233019597081
VOL	language	20	Age_in_Yrs	0.00294495371361206	-0.1496703173918079
VOL	language	40	Age_in_Yrs	0.035071491565556744	-0.1491757239856576
VOL	language	60	Age_in_Yrs	0.05448967782835313	-0.16395796211285563
VOL	language	80	Age_in_Yrs	0.05413290309837224	-0.1787070361496799
VOL	language	100	Age_in_Yrs	0.05515427862853021	-0.19897617613551294
VOL	motor	20	Age_in_Yrs	0.018793223225682266	-0.14508892371050275
VOL	motor	40	Age_in_Yrs	0.026703667804166432	-0.10627479451981382
VOL	motor	60	Age_in_Yrs	0.026409051618748024	-0.11737095768608742
VOL	motor	80	Age_in_Yrs	0.02878686166669288	-0.14433480407101287
VOL	motor	100	Age_in_Yrs	0.0246972743744408	-0.17095277116016586
VOL	relational	20	Age_in_Yrs	-0.008762662410519087	-0.15260002721648452
VOL	relational	40	Age_in_Yrs	-0.003154439409873684	-0.11761989857948661
VOL	relational	60	Age_in_Yrs	-0.00429977653472686	-0.11962332771337623
VOL	relational	80	Age_in_Yrs	-0.0014758716563369183	-0.1421934491088792
VOL	relational	100	Age_in_Yrs	0.0055839649508336725	-0.15788057922655677
VOL	social	20	Age_in_Yrs	0.07657702378349178	-0.13113702663374832
VOL	social	40	Age_in_Yrs	0.11454110590241749	-0.07567415463699713
VOL	social	60	Age_in_Yrs	0.15048084734446565	-0.05021322426707394
VOL	social	80	Age_in_Yrs	0.19300181474175662	-0.03795172495314175
VOL	social	100	Age_in_Yrs	0.20654237156162888	-0.031492219736885804
VOL	wm	20	Age_in_Yrs	0.1459320532470203	-0.06152776755162775
VOL	wm	40	Age_in_Yrs	0.17172038554224534	-0.030507457881643975
VOL	wm	60	Age_in_Yrs	0.20213076685382228	-0.015931484922931474
VOL	wm	80	Age_in_Yrs	0.22756045989751594	-0.005792892636327104
VOL	wm	100	Age_in_Yrs	0.2421361758478897	0.015246703431133041
VOL	emotion	20	AngAffect_Unadj	-0.001237944357679134	-0.10377930030412515
VOL	emotion	40	AngAffect_Unadj	-0.003960207111670766	-0.08089596845049976
VOL	emotion	60	AngAffect_Unadj	-0.006966325943847319	-0.08393770802870487
VOL	emotion	80	AngAffect_Unadj	-0.00781656082521646	-0.09258060340384117
VOL	emotion	100	AngAffect_Unadj	-0.003502422517938294	-0.1067818498084674
VOL	gambling	20	AngAffect_Unadj	0.035118450723540716	-0.155128184116865
VOL	gambling	40	AngAffect_Unadj	0.04960146980036878	-0.09872228057794598
VOL	gambling	60	AngAffect_Unadj	0.06071767176748201	-0.10754331565786644
VOL	gambling	80	AngAffect_Unadj	0.06268841866291623	-0.1187452344203527
VOL	gambling	100	AngAffect_Unadj	0.06896646616953235	-0.12181777305805601
VOL	language	20	AngAffect_Unadj	0.0033054142582713323	-0.13240623646745345
VOL	language	40	AngAffect_Unadj	0.017071382686219192	-0.09315209037701469
VOL	language	60	AngAffect_Unadj	0.016921641510652927	-0.10673671192478767
VOL	language	80	AngAffect_Unadj	0.019698444240144837	-0.12478489345756542
VOL	language	100	AngAffect_Unadj	0.014443284348684287	-0.13906560820620215
VOL	motor	20	AngAffect_Unadj	0.017958098233919417	-0.17004694521332847
VOL	motor	40	AngAffect_Unadj	0.004690499202777724	-0.128328561333574
VOL	motor	60	AngAffect_Unadj	0.011030911308407186	-0.12743849913166955
VOL	motor	80	AngAffect_Unadj	0.009248817559854402	-0.15036711890251808
VOL	motor	100	AngAffect_Unadj	0.013286238095497813	-0.17470119109400511
VOL	relational	20	AngAffect_Unadj	0.06804870652836376	-0.07330026433716431
VOL	relational	40	AngAffect_Unadj	0.09346961408438069	-0.03785217343636127
VOL	relational	60	AngAffect_Unadj	0.12209587212814717	-0.016794550206953612
VOL	relational	80	AngAffect_Unadj	0.12776178349911718	-0.02170847304545376
VOL	relational	100	AngAffect_Unadj	0.12271104938105275	-0.0325388255069561
VOL	social	20	AngAffect_Unadj	0.009831884385012132	-0.10631245008045492
VOL	social	40	AngAffect_Unadj	0.01226756347789139	-0.10885060716744838
VOL	social	60	AngAffect_Unadj	0.03389317666443145	-0.09252156727175531
VOL	social	80	AngAffect_Unadj	0.0571141863183397	-0.09354410340195833
VOL	social	100	AngAffect_Unadj	0.06142654104408081	-0.10603144354829426
VOL	wm	20	AngAffect_Unadj	-0.01099808660789053	-0.17512428417599193
VOL	wm	40	AngAffect_Unadj	-4.916808397499482e-4	-0.13589475065477738
VOL	wm	60	AngAffect_Unadj	-0.0037355508707506853	-0.11787611366912601
VOL	wm	80	AngAffect_Unadj	-0.005395400511191262	-0.13630569797064238
VOL	wm	100	AngAffect_Unadj	-0.010427304336745626	-0.1686085336237
VOL	emotion	20	AngAggr_Unadj	-0.007402306574143852	-0.12647062777724954
VOL	emotion	40	AngAggr_Unadj	0.014007640335810364	-0.09619011218516776
VOL	emotion	60	AngAggr_Unadj	0.001901279974867323	-0.1076784444644812
VOL	emotion	80	AngAggr_Unadj	0.0025284061223904814	-0.11696205600711983
VOL	emotion	100	AngAggr_Unadj	-0.01582308545763733	-0.15514550007427974
VOL	gambling	20	AngAggr_Unadj	0.05209880273320179	-0.11137679595657453
VOL	gambling	40	AngAggr_Unadj	0.0609449421732459	-0.0945495761279547
VOL	gambling	60	AngAggr_Unadj	0.06350115712841786	-0.08794294925686734
VOL	gambling	80	AngAggr_Unadj	0.06497887236835671	-0.09946720352131211
VOL	gambling	100	AngAggr_Unadj	0.06949027256832933	-0.11612717023304217
VOL	language	20	AngAggr_Unadj	0.026342711781003576	-0.13619377462382132
VOL	language	40	AngAggr_Unadj	0.047750996931657325	-0.08608746253428645
VOL	language	60	AngAggr_Unadj	0.06608756809030802	-0.08390430375275038
VOL	language	80	AngAggr_Unadj	0.07168800865731398	-0.1030256660153789
VOL	language	100	AngAggr_Unadj	0.0848280003795331	-0.1164815427109398
VOL	motor	20	AngAggr_Unadj	0.09065003022613907	-0.10250661808180017
VOL	motor	40	AngAggr_Unadj	0.11828995581415648	-0.03544425211878437
VOL	motor	60	AngAggr_Unadj	0.12692497799220845	-0.04064749704389155
VOL	motor	80	AngAggr_Unadj	0.13453562704001776	-0.03760110027128022
VOL	motor	100	AngAggr_Unadj	0.14871722954933578	-0.03649340015869712
VOL	relational	20	AngAggr_Unadj	0.08348887435481336	-0.09616837434937804
VOL	relational	40	AngAggr_Unadj	0.10538947312383577	-0.06716980978352725
VOL	relational	60	AngAggr_Unadj	0.14094611385784453	-0.05160965722645597
VOL	relational	80	AngAggr_Unadj	0.15236399724022	-0.06107909504521288
VOL	relational	100	AngAggr_Unadj	0.1602413406830669	-0.07230330348595955
VOL	social	20	AngAggr_Unadj	0.01969233447164175	-0.17205824662757782
VOL	social	40	AngAggr_Unadj	0.03854027951575583	-0.11913292218537055
VOL	social	60	AngAggr_Unadj	0.06068975308595109	-0.1188186840131679
VOL	social	80	AngAggr_Unadj	0.07613562488714497	-0.11848961167785245
VOL	social	100	AngAggr_Unadj	0.07315993572119023	-0.13960029346045244
VOL	wm	20	AngAggr_Unadj	0.011081987539158218	-0.13665259570561858
VOL	wm	40	AngAggr_Unadj	0.029193658161332986	-0.10919653453346452
VOL	wm	60	AngAggr_Unadj	0.054322123422871287	-0.10078645328698096
VOL	wm	80	AngAggr_Unadj	0.06657177432838575	-0.12107850520253703
VOL	wm	100	AngAggr_Unadj	0.08087379877836855	-0.12572069113611312
VOL	emotion	20	AngHostil_Unadj	0.013446350138127203	-0.07981190005361846
VOL	emotion	40	AngHostil_Unadj	-0.0020245853275706587	-0.07419426806292019
VOL	emotion	60	AngHostil_Unadj	-0.005740849887960858	-0.09096887105841427
VOL	emotion	80	AngHostil_Unadj	-0.015559354374998963	-0.10701106043932054
VOL	emotion	100	AngHostil_Unadj	-0.017862993340816886	-0.11975603149078506
VOL	gambling	20	AngHostil_Unadj	-0.01709576551364835	-0.12424986393783059
VOL	gambling	40	AngHostil_Unadj	-0.007394884698598173	-0.08861317652292496
VOL	gambling	60	AngHostil_Unadj	-0.01472581286768328	-0.0976638955755945
VOL	gambling	80	AngHostil_Unadj	-0.021646365175906186	-0.11956216324693276
VOL	gambling	100	AngHostil_Unadj	-0.024108905225397957	-0.13746315030638828
VOL	language	20	AngHostil_Unadj	0.06961076654429295	-0.08738517920375292
VOL	language	40	AngHostil_Unadj	0.09924478301203662	-0.04974254711467006
VOL	language	60	AngHostil_Unadj	0.0996774353526309	-0.04965737287375432
VOL	language	80	AngHostil_Unadj	0.10913292029587235	-0.05212190791456685
VOL	language	100	AngHostil_Unadj	0.12762888199136022	-0.054795941710181595
VOL	motor	20	AngHostil_Unadj	0.00741496722466635	-0.11202439915227526
VOL	motor	40	AngHostil_Unadj	0.009999007627908917	-0.08178627274050881
VOL	motor	60	AngHostil_Unadj	0.012626188933800799	-0.07916679310009686
VOL	motor	80	AngHostil_Unadj	0.024155061244768912	-0.08372286695181991
VOL	motor	100	AngHostil_Unadj	0.007134053030187448	-0.1050827815747178
VOL	relational	20	AngHostil_Unadj	0.03828650730048884	-0.08121447243476285
VOL	relational	40	AngHostil_Unadj	0.04747934935668323	-0.0720894843586693
VOL	relational	60	AngHostil_Unadj	0.05951491198226917	-0.07088854152963768
VOL	relational	80	AngHostil_Unadj	0.06232649651037495	-0.07670924265128802
VOL	relational	100	AngHostil_Unadj	0.05902177639504775	-0.0920666005929847
VOL	social	20	AngHostil_Unadj	-0.03376987477077073	-0.12597094107460496
VOL	social	40	AngHostil_Unadj	-0.04006477250484153	-0.1328404015300504
VOL	social	60	AngHostil_Unadj	-0.040862476726474556	-0.12105587126247344
VOL	social	80	AngHostil_Unadj	-0.03734550857002881	-0.14856822383643412
VOL	social	100	AngHostil_Unadj	-0.04214510075515131	-0.17083227340966087
VOL	wm	20	AngHostil_Unadj	0.03193869437987718	-0.11481300073364341
VOL	wm	40	AngHostil_Unadj	0.04381638686634137	-0.07419558205159642
VOL	wm	60	AngHostil_Unadj	0.051367549774136954	-0.06758129966842208
VOL	wm	80	AngHostil_Unadj	0.05877976053422178	-0.07106870979201096
VOL	wm	100	AngHostil_Unadj	0.0525040411057218	-0.08893762883182064
VOL	emotion	20	CardSort_AgeAdj	-0.019323213624583484	-0.1330473210639511
VOL	emotion	40	CardSort_AgeAdj	-0.018192669381710474	-0.12204876657068973
VOL	emotion	60	CardSort_AgeAdj	-0.019375934838948533	-0.12131000633956002
VOL	emotion	80	CardSort_AgeAdj	-0.025481525360977413	-0.15865395397630705
VOL	emotion	100	CardSort_AgeAdj	-0.03851699370603479	-0.18156037001320857
VOL	gambling	20	CardSort_AgeAdj	-0.01021879538248926	-0.18839422145228477
VOL	gambling	40	CardSort_AgeAdj	-0.021005491299098372	-0.1345740249838975
VOL	gambling	60	CardSort_AgeAdj	-0.042809628289215994	-0.15721754787740755
VOL	gambling	80	CardSort_AgeAdj	-0.05918513692712583	-0.18105188779864925
VOL	gambling	100	CardSort_AgeAdj	-0.06643739176903361	-0.2054380495904153
VOL	language	20	CardSort_AgeAdj	0.05769491073768489	-0.1507226544460358
VOL	language	40	CardSort_AgeAdj	0.1055504298468762	-0.09166113069233701
VOL	language	60	CardSort_AgeAdj	0.14119438130251058	-0.08694002872868004
VOL	language	80	CardSort_AgeAdj	0.16292471621858143	-0.07838782935281345
VOL	language	100	CardSort_AgeAdj	0.18925234545017494	-0.07418698043057984
VOL	motor	20	CardSort_AgeAdj	0.008226039338037337	-0.2662208103523929
VOL	motor	40	CardSort_AgeAdj	-0.011503396287369695	-0.2321070126995284
VOL	motor	60	CardSort_AgeAdj	-0.027197553273004563	-0.2212624018239978
VOL	motor	80	CardSort_AgeAdj	-0.02700793059782508	-0.22174778501436349
VOL	motor	100	CardSort_AgeAdj	-0.034594117878130014	-0.24521629004263792
VOL	relational	20	CardSort_AgeAdj	-0.008665003073196254	-0.20481568166368191
VOL	relational	40	CardSort_AgeAdj	-0.006440921443504554	-0.16248707620312772
VOL	relational	60	CardSort_AgeAdj	-0.011896718968996777	-0.17408413358048225
VOL	relational	80	CardSort_AgeAdj	-0.0046703048524409	-0.18434264905172812
VOL	relational	100	CardSort_AgeAdj	5.814185962291673e-4	-0.18653528686234072
VOL	social	20	CardSort_AgeAdj	0.0715761413352972	-0.1402488676705132
VOL	social	40	CardSort_AgeAdj	0.12243474405814929	-0.07999711736304407
VOL	social	60	CardSort_AgeAdj	0.14365256035615334	-0.07272293784407644
VOL	social	80	CardSort_AgeAdj	0.1716490060045772	-0.053017394573684096
VOL	social	100	CardSort_AgeAdj	0.18014558122606972	-0.06371590602115793
VOL	wm	20	CardSort_AgeAdj	0.04192937162578933	-0.1321810875307499
VOL	wm	40	CardSort_AgeAdj	0.07412070135203892	-0.08213206199664846
VOL	wm	60	CardSort_AgeAdj	0.09372125614945451	-0.081872011216642
VOL	wm	80	CardSort_AgeAdj	0.09886838087264964	-0.0892611593427483
VOL	wm	100	CardSort_AgeAdj	0.10450798399154722	-0.09988732230592345
VOL	emotion	20	CogCrystalComp_AgeAdj	-0.054521099750474686	-0.1520121576128062
VOL	emotion	40	CogCrystalComp_AgeAdj	-0.04109767565959139	-0.12668906536962973
VOL	emotion	60	CogCrystalComp_AgeAdj	-0.029061155581363757	-0.12475408427451953
VOL	emotion	80	CogCrystalComp_AgeAdj	0.011855844915874195	-0.11623097991093438
VOL	emotion	100	CogCrystalComp_AgeAdj	0.06416145251158874	-0.10699411248898029
VOL	gambling	20	CogCrystalComp_AgeAdj	0.05643687523139577	-0.09384273076014724
VOL	gambling	40	CogCrystalComp_AgeAdj	0.11820510921880782	-0.03971707214990244
VOL	gambling	60	CogCrystalComp_AgeAdj	0.16495312847093666	-0.011616668683482516
VOL	gambling	80	CogCrystalComp_AgeAdj	0.20511010736764157	0.0020906881947742716
VOL	gambling	100	CogCrystalComp_AgeAdj	0.22846738245094406	0.012463838397596466
VOL	language	20	CogCrystalComp_AgeAdj	0.14272760257779343	-0.1199568199093612
VOL	language	40	CogCrystalComp_AgeAdj	0.2943439788601897	0.04385761032583272
VOL	language	60	CogCrystalComp_AgeAdj	0.3641026590448506	0.11892499251018725
VOL	language	80	CogCrystalComp_AgeAdj	0.40569215619147136	0.15601035317624823
VOL	language	100	CogCrystalComp_AgeAdj	0.434692296881942	0.18317095148276416
VOL	motor	20	CogCrystalComp_AgeAdj	0.19063229919850735	-0.005583585850791365
VOL	motor	40	CogCrystalComp_AgeAdj	0.26736496965677503	0.07012627271480343
VOL	motor	60	CogCrystalComp_AgeAdj	0.2884050982524826	0.09533904725283698
VOL	motor	80	CogCrystalComp_AgeAdj	0.31304684280326234	0.11819287222993578
VOL	motor	100	CogCrystalComp_AgeAdj	0.32001763897461016	0.12432074518643399
VOL	relational	20	CogCrystalComp_AgeAdj	0.09636282858200665	-0.0777556509333658
VOL	relational	40	CogCrystalComp_AgeAdj	0.13640636801184744	-0.03163269881028555
VOL	relational	60	CogCrystalComp_AgeAdj	0.18193202517586074	-0.022514026502613905
VOL	relational	80	CogCrystalComp_AgeAdj	0.1924309514994446	-0.028070391310720224
VOL	relational	100	CogCrystalComp_AgeAdj	0.19560636801184741	-0.034893264380208185
VOL	social	20	CogCrystalComp_AgeAdj	0.1288464187108163	-0.0751522003735267
VOL	social	40	CogCrystalComp_AgeAdj	0.2002251034864479	-0.034651800318736325
VOL	social	60	CogCrystalComp_AgeAdj	0.2525619589995859	0.014323713760286346
VOL	social	80	CogCrystalComp_AgeAdj	0.2713658005687172	0.029886085138002397
VOL	social	100	CogCrystalComp_AgeAdj	0.2798292471698126	0.027103579826109177
VOL	wm	20	CogCrystalComp_AgeAdj	0.14561450924608818	-0.06198282626141149
VOL	wm	40	CogCrystalComp_AgeAdj	0.2283615931721195	-0.010525563764024371
VOL	wm	60	CogCrystalComp_AgeAdj	0.3022159317211949	0.04443052413431856
VOL	wm	80	CogCrystalComp_AgeAdj	0.34273911806543383	0.07689296341429681
VOL	wm	100	CogCrystalComp_AgeAdj	0.3643556187766714	0.09655890596314365
VOL	emotion	20	CogFluidComp_AgeAdj	-6.895647412023425e-5	-0.12356238511615149
VOL	emotion	40	CogFluidComp_AgeAdj	-0.015169652981237543	-0.10785225585348568
VOL	emotion	60	CogFluidComp_AgeAdj	-0.01526468024758668	-0.11000067961756811
VOL	emotion	80	CogFluidComp_AgeAdj	-0.021666525257688647	-0.14265944781406142
VOL	emotion	100	CogFluidComp_AgeAdj	-0.012735504871297572	-0.16311658262321893
VOL	gambling	20	CogFluidComp_AgeAdj	0.0259945205479452	-0.12461457168642126
VOL	gambling	40	CogFluidComp_AgeAdj	0.04245153646797482	-0.10825818449914719
VOL	gambling	60	CogFluidComp_AgeAdj	0.06718785634950017	-0.08904854911713367
VOL	gambling	80	CogFluidComp_AgeAdj	0.07694779711218065	-0.09981665871004129
VOL	gambling	100	CogFluidComp_AgeAdj	0.08581029248426507	-0.10725059396970786
VOL	language	20	CogFluidComp_AgeAdj	0.09339730190718026	-0.09644542033972282
VOL	language	40	CogFluidComp_AgeAdj	0.15964812144219076	-0.04281773221394008
VOL	language	60	CogFluidComp_AgeAdj	0.1785699630588342	-0.031016921412669225
VOL	language	80	CogFluidComp_AgeAdj	0.1902862387925202	-0.021765308255954314
VOL	language	100	CogFluidComp_AgeAdj	0.20147137998393333	-0.02149892051920087
VOL	motor	20	CogFluidComp_AgeAdj	0.01799450569842518	-0.1482670048415339
VOL	motor	40	CogFluidComp_AgeAdj	0.006038548971279736	-0.12735587742878468
VOL	motor	60	CogFluidComp_AgeAdj	-1.5772053107082512e-4	-0.12865778893066138
VOL	motor	80	CogFluidComp_AgeAdj	-7.723122718632454e-4	-0.140316515472144
VOL	motor	100	CogFluidComp_AgeAdj	-0.0026428925798027735	-0.1477408177050409
VOL	relational	20	CogFluidComp_AgeAdj	0.007667743951110104	-0.13304966145521088
VOL	relational	40	CogFluidComp_AgeAdj	0.022639166352382327	-0.13724308395085616
VOL	relational	60	CogFluidComp_AgeAdj	0.037933465488181724	-0.12818133281408717
VOL	relational	80	CogFluidComp_AgeAdj	0.041465363642505554	-0.11759818302056899
VOL	relational	100	CogFluidComp_AgeAdj	0.056544000248506095	-0.12539670434110908
VOL	social	20	CogFluidComp_AgeAdj	0.11337529341512899	-0.128246069531598
VOL	social	40	CogFluidComp_AgeAdj	0.15744862976092328	-0.06960826154286635
VOL	social	60	CogFluidComp_AgeAdj	0.19579708106483504	-0.0385965672240506
VOL	social	80	CogFluidComp_AgeAdj	0.2150363201563591	-0.040768259303878486
VOL	social	100	CogFluidComp_AgeAdj	0.22991403120979215	-0.039069473724586856
VOL	wm	20	CogFluidComp_AgeAdj	0.0815794501374956	-0.08631946391219364
VOL	wm	40	CogFluidComp_AgeAdj	0.13337252959669008	-0.03789454062633876
VOL	wm	60	CogFluidComp_AgeAdj	0.16757291909915673	-0.021468296164183834
VOL	wm	80	CogFluidComp_AgeAdj	0.18412123191285432	-0.016590363833561547
VOL	wm	100	CogFluidComp_AgeAdj	0.18403207776649808	-0.021336177552250733
VOL	emotion	20	CogTotalComp_AgeAdj	0.05175535898575458	-0.11120517200825795
VOL	emotion	40	CogTotalComp_AgeAdj	0.07765155085494055	-0.07498422466957558
VOL	emotion	60	CogTotalComp_AgeAdj	0.10403569810966254	-0.07121983892319275
VOL	emotion	80	CogTotalComp_AgeAdj	0.1141240175790724	-0.0836202233725796
VOL	emotion	100	CogTotalComp_AgeAdj	0.13576159154825135	-0.08527890610194387
VOL	gambling	20	CogTotalComp_AgeAdj	0.0647867651572743	-0.0684910726978884
VOL	gambling	40	CogTotalComp_AgeAdj	0.13693676698141183	-0.023851247434858353
VOL	gambling	60	CogTotalComp_AgeAdj	0.18645992930299723	0.014573427955881074
VOL	gambling	80	CogTotalComp_AgeAdj	0.22775416692422018	0.04302799047054115
VOL	gambling	100	CogTotalComp_AgeAdj	0.260692826308352	0.06700594819280091
VOL	language	20	CogTotalComp_AgeAdj	0.1910039646649071	-0.035561397356451
VOL	language	40	CogTotalComp_AgeAdj	0.3181028339085452	0.0829991979405058
VOL	language	60	CogTotalComp_AgeAdj	0.35779815810375654	0.12322559910463672
VOL	language	80	CogTotalComp_AgeAdj	0.3853399256895276	0.14629009979537874
VOL	language	100	CogTotalComp_AgeAdj	0.40012233317011353	0.1633638896492141
VOL	motor	20	CogTotalComp_AgeAdj	0.1026900180540734	-0.04844196990062729
VOL	motor	40	CogTotalComp_AgeAdj	0.11689218041528861	-0.047657092158506664
VOL	motor	60	CogTotalComp_AgeAdj	0.1313508593648849	-0.03410844304229707
VOL	motor	80	CogTotalComp_AgeAdj	0.125690906742731	-0.052319515786423854
VOL	motor	100	CogTotalComp_AgeAdj	0.12397112000815778	-0.05708297147551432
VOL	relational	20	CogTotalComp_AgeAdj	0.044443416018758494	-0.1617398201230052
VOL	relational	40	CogTotalComp_AgeAdj	0.06884487226952982	-0.12260721214764868
VOL	relational	60	CogTotalComp_AgeAdj	0.10478279649512529	-0.12169774075631694
VOL	relational	80	CogTotalComp_AgeAdj	0.1160144390966309	-0.11715020344308795
VOL	relational	100	CogTotalComp_AgeAdj	0.13597186227323216	-0.12752939353495255
VOL	social	20	CogTotalComp_AgeAdj	0.0800296191261943	-0.0848907190328528
VOL	social	40	CogTotalComp_AgeAdj	0.13965151259702846	-0.055704308708771647
VOL	social	60	CogTotalComp_AgeAdj	0.18092575168374708	-0.012338203934822354
VOL	social	80	CogTotalComp_AgeAdj	0.20624855377861034	0.008371877962589959
VOL	social	100	CogTotalComp_AgeAdj	0.22245545565178823	0.019998713381779266
VOL	wm	20	CogTotalComp_AgeAdj	0.1027946393561025	-0.06957071148687857
VOL	wm	40	CogTotalComp_AgeAdj	0.18837058638084525	-0.019455244185212228
VOL	wm	60	CogTotalComp_AgeAdj	0.22741316993878063	0.013626654076149894
VOL	wm	80	CogTotalComp_AgeAdj	0.25103132912549536	0.029839082933857296
VOL	wm	100	CogTotalComp_AgeAdj	0.26429090121791515	0.03876458557387263
VOL	emotion	20	DDisc_AUC_40K	-0.01625881168355537	-0.21498161037185679
VOL	emotion	40	DDisc_AUC_40K	-0.011384396660214128	-0.2229290119779366
VOL	emotion	60	DDisc_AUC_40K	-0.009880931225537085	-0.22027821726388078
VOL	emotion	80	DDisc_AUC_40K	1.5387121617705255e-4	-0.22609996928070542
VOL	emotion	100	DDisc_AUC_40K	0.008282388485002802	-0.22615773034430503
VOL	gambling	20	DDisc_AUC_40K	0.044338437685600016	-0.189628322894744
VOL	gambling	40	DDisc_AUC_40K	0.05927296780354616	-0.16658755994397426
VOL	gambling	60	DDisc_AUC_40K	0.07834123998235121	-0.15152081599034684
VOL	gambling	80	DDisc_AUC_40K	0.10824998755599229	-0.1373843971208724
VOL	gambling	100	DDisc_AUC_40K	0.1145106295237322	-0.15542504014019976
VOL	language	20	DDisc_AUC_40K	0.11156672546102148	-0.08110400573845669
VOL	language	40	DDisc_AUC_40K	0.18919642204291734	-0.02642263161696262
VOL	language	60	DDisc_AUC_40K	0.2256998357105745	0.0032002627553404917
VOL	language	80	DDisc_AUC_40K	0.2531963924514544	0.02066735857983117
VOL	language	100	DDisc_AUC_40K	0.2772850733559387	0.03689105169255817
VOL	motor	20	DDisc_AUC_40K	0.06863966771203286	-0.18997518305281627
VOL	motor	40	DDisc_AUC_40K	0.08860467432865615	-0.14331693990672967
VOL	motor	60	DDisc_AUC_40K	0.09509281783064262	-0.136078819920811
VOL	motor	80	DDisc_AUC_40K	0.09675827537643766	-0.16023054092535466
VOL	motor	100	DDisc_AUC_40K	0.0882631331971688	-0.18612106781754384
VOL	relational	20	DDisc_AUC_40K	0.040318997694131754	-0.12473309281555695
VOL	relational	40	DDisc_AUC_40K	0.07738774362557073	-0.07709229121354264
VOL	relational	60	DDisc_AUC_40K	0.10212413365257102	-0.06648835244188807
VOL	relational	80	DDisc_AUC_40K	0.09702031871213809	-0.0708834889647918
VOL	relational	100	DDisc_AUC_40K	0.09960369647440231	-0.07581817254419577
VOL	social	20	DDisc_AUC_40K	-0.02052839689004072	-0.20859658879719353
VOL	social	40	DDisc_AUC_40K	0.03756001480932987	-0.15286900594363473
VOL	social	60	DDisc_AUC_40K	0.05565997778600517	-0.13552487515491138
VOL	social	80	DDisc_AUC_40K	0.077096482784154	-0.12633684613533827
VOL	social	100	DDisc_AUC_40K	0.11262465753424655	-0.11996190934100068
VOL	wm	20	DDisc_AUC_40K	0.0475510857381163	-0.11158332951740986
VOL	wm	40	DDisc_AUC_40K	0.09671273215712585	-0.07208362382881804
VOL	wm	60	DDisc_AUC_40K	0.13575851550420803	-0.042112102904468096
VOL	wm	80	DDisc_AUC_40K	0.1707335149787304	-0.029352820695966376
VOL	wm	100	DDisc_AUC_40K	0.18947274839480455	-0.026261733265798906
VOL	emotion	20	Dexterity_Unadj	-0.03202772800753002	-0.15040652672651356
VOL	emotion	40	Dexterity_Unadj	-0.026465177944066744	-0.13871192033170077
VOL	emotion	60	Dexterity_Unadj	-0.032643452161805524	-0.14561028562612807
VOL	emotion	80	Dexterity_Unadj	-0.031716681405658816	-0.16384945554744512
VOL	emotion	100	Dexterity_Unadj	-0.03295212888480532	-0.1820184809593095
VOL	gambling	20	Dexterity_Unadj	0.015167910453581561	-0.15347196650912318
VOL	gambling	40	Dexterity_Unadj	0.008981725919805325	-0.12133300915011777
VOL	gambling	60	Dexterity_Unadj	0.003686273427653933	-0.12217887856124274
VOL	gambling	80	Dexterity_Unadj	-0.0018520283849021216	-0.14701882750524037
VOL	gambling	100	Dexterity_Unadj	-0.01752726202334779	-0.17748451317538877
VOL	language	20	Dexterity_Unadj	-0.0319630639218355	-0.14054441111006155
VOL	language	40	Dexterity_Unadj	0.013706347574323314	-0.10857954606711
VOL	language	60	Dexterity_Unadj	0.01622715560974879	-0.11071050921410751
VOL	language	80	Dexterity_Unadj	0.0454472616781024	-0.12622957923353295
VOL	language	100	Dexterity_Unadj	0.05938346026417475	-0.15243734030909248
VOL	motor	20	Dexterity_Unadj	0.07685733395336862	-0.10178700967484608
VOL	motor	40	Dexterity_Unadj	0.1061382421268951	-0.08050983008783143
VOL	motor	60	Dexterity_Unadj	0.12400514969256268	-0.06766793326453184
VOL	motor	80	Dexterity_Unadj	0.14058636938986743	-0.07410865144283953
VOL	motor	100	Dexterity_Unadj	0.14533820802173203	-0.08652780070387371
VOL	relational	20	Dexterity_Unadj	-0.005664566108777843	-0.15606613784083553
VOL	relational	40	Dexterity_Unadj	0.01611190511854062	-0.1356844896395775
VOL	relational	60	Dexterity_Unadj	0.02311841416581554	-0.13315537924947662
VOL	relational	80	Dexterity_Unadj	0.02088282994149004	-0.1504819202079925
VOL	relational	100	Dexterity_Unadj	0.026144265195109623	-0.16055968570093618
VOL	social	20	Dexterity_Unadj	-0.0050366563684700666	-0.145729200981629
VOL	social	40	Dexterity_Unadj	-0.006013566575381248	-0.11085825177172855
VOL	social	60	Dexterity_Unadj	-0.00788000417809421	-0.11781961044063939
VOL	social	80	Dexterity_Unadj	0.01193071584562314	-0.12561924814628792
VOL	social	100	Dexterity_Unadj	0.02862957104862933	-0.13611635715212403
VOL	wm	20	Dexterity_Unadj	-0.02215093539994202	-0.16301953966812063
VOL	wm	40	Dexterity_Unadj	-0.025164094238206564	-0.12448562499031243
VOL	wm	60	Dexterity_Unadj	-0.015505512522330489	-0.14010982210813974
VOL	wm	80	Dexterity_Unadj	-0.010326196768422011	-0.16092631721629963
VOL	wm	100	Dexterity_Unadj	0.003850344984489312	-0.17067110736779548
VOL	emotion	20	ER40FEAR	0.021761730098811303	-0.07368750308276345
VOL	emotion	40	ER40FEAR	0.030961323290467167	-0.07066684664764238
VOL	emotion	60	ER40FEAR	0.06184296317525654	-0.06864549793524867
VOL	emotion	80	ER40FEAR	0.08317539492580778	-0.08175650606431908
VOL	emotion	100	ER40FEAR	0.09315070127153177	-0.0921672251749852
VOL	gambling	20	ER40FEAR	0.015126135266219011	-0.6764964809760063
VOL	gambling	40	ER40FEAR	0.0231447254479595	-0.6815311765747344
VOL	gambling	60	ER40FEAR	0.04093195472698383	-0.617616963034276
VOL	gambling	80	ER40FEAR	0.0571319008812165	-0.6016036086480647
VOL	gambling	100	ER40FEAR	0.06299447766542203	-0.613363075993802
VOL	language	20	ER40FEAR	0.0021499635069813154	-0.28621009701823624
VOL	language	40	ER40FEAR	0.03013845979236741	-0.2432050140919972
VOL	language	60	ER40FEAR	0.051457835352867784	-0.25818262898036326
VOL	language	80	ER40FEAR	0.05005954116986241	-0.30654617534804524
VOL	language	100	ER40FEAR	0.04954281862626299	-0.34075669292635263
VOL	motor	20	ER40FEAR	-0.004560541191061901	-0.08597422010305478
VOL	motor	40	ER40FEAR	0.01343551883249076	-0.059273821628095025
VOL	motor	60	ER40FEAR	0.015008354678445284	-0.05858579501537129
VOL	motor	80	ER40FEAR	0.01575473790842173	-0.06571119018041627
VOL	motor	100	ER40FEAR	0.019979794579065943	-0.07216268254648145
VOL	relational	20	ER40FEAR	0.023050268247827427	-0.21042119952802135
VOL	relational	40	ER40FEAR	0.021149396494001185	-0.19628227761302935
VOL	relational	60	ER40FEAR	0.023339315861865936	-0.18403225498454984
VOL	relational	80	ER40FEAR	0.026414123804787734	-0.19406132335806123
VOL	relational	100	ER40FEAR	0.02162149693883288	-0.23491190581707053
VOL	social	20	ER40FEAR	0.02088264137349287	-0.11710563516581418
VOL	social	40	ER40FEAR	0.019660472061977283	-0.11191776564236484
VOL	social	60	ER40FEAR	0.03462823963956459	-0.11585623496963801
VOL	social	80	ER40FEAR	0.05340380545522684	-0.12253250540927269
VOL	social	100	ER40FEAR	0.06920850933830211	-0.12117463564935697
VOL	wm	20	ER40FEAR	0.011040882932943509	-0.16545832644673547
VOL	wm	40	ER40FEAR	0.046260862099150646	-0.1234039886080839
VOL	wm	60	ER40FEAR	0.06096847923715626	-0.11830417236462314
VOL	wm	80	ER40FEAR	0.07312134183330492	-0.11625161349528194
VOL	wm	100	ER40FEAR	0.09176546791518352	-0.12012175396797702
VOL	emotion	20	ER40HAP	0.017793115907441776	-0.10486830142900588
VOL	emotion	40	ER40HAP	0.008821796962513147	-0.08379157494822617
VOL	emotion	60	ER40HAP	0.028692821349835126	-0.06625434272311422
VOL	emotion	80	ER40HAP	0.035680171124880374	-0.06986409884740112
VOL	emotion	100	ER40HAP	0.046951265900791864	-0.0768567633848076
VOL	gambling	20	ER40HAP	-0.029585559916119372	-0.10833306820316485
VOL	gambling	40	ER40HAP	-0.04758577213182304	-0.12257173842593541
VOL	gambling	60	ER40HAP	-0.06254985141855984	-0.1281551342128991
VOL	gambling	80	ER40HAP	-0.07069346088302608	-0.13194572436829882
VOL	gambling	100	ER40HAP	-0.08206486203476815	-0.15494470780200212
VOL	language	20	ER40HAP	0.011820576440988835	-0.07485610009496643
VOL	language	40	ER40HAP	0.01044671575205322	-0.060343323639717915
VOL	language	60	ER40HAP	0.016596306791995943	-0.05967560950357104
VOL	language	80	ER40HAP	0.013546020060915308	-0.07012114154217067
VOL	language	100	ER40HAP	0.017541784233376618	-0.08157298035005073
VOL	motor	20	ER40HAP	0.027236962439249536	-0.14136447977000305
VOL	motor	40	ER40HAP	0.04694249921126514	-0.08175961082819526
VOL	motor	60	ER40HAP	0.05243461653296082	-0.0658173453941892
VOL	motor	80	ER40HAP	0.06442265174970094	-0.07541620935046123
VOL	motor	100	ER40HAP	0.07407219246934718	-0.08343241792066618
VOL	relational	20	ER40HAP	0.015752184291368564	-0.13623208001426054
VOL	relational	40	ER40HAP	0.030381449782085772	-0.09639373332382749
VOL	relational	60	ER40HAP	0.03360752125379179	-0.09458602765143877
VOL	relational	80	ER40HAP	0.03013088112408919	-0.08965636371945833
VOL	relational	100	ER40HAP	0.03017916779255728	-0.09826012158468511
VOL	social	20	ER40HAP	0.014597822298985182	-0.08818715988760896
VOL	social	40	ER40HAP	0.004374772163209102	-0.06640285255076839
VOL	social	60	ER40HAP	0.015735015698135464	-0.07504656191065877
VOL	social	80	ER40HAP	0.013684647319042141	-0.07981883317277721
VOL	social	100	ER40HAP	0.022356727500726432	-0.0905208254815591
VOL	wm	20	ER40HAP	-0.036468415155334645	-0.1145729623011524
VOL	wm	40	ER40HAP	-0.04862052832906039	-0.10805639843521339
VOL	wm	60	ER40HAP	-0.060199951082861844	-0.10570944773336566
VOL	wm	80	ER40HAP	-0.0726709121353296	-0.12093018700622052
VOL	wm	100	ER40HAP	-0.07716380541718097	-0.12262487844289012
VOL	emotion	20	ER40NOE	-0.024151322073884103	-0.09705469158280183
VOL	emotion	40	ER40NOE	-0.012774741461163738	-0.07363952765779527
VOL	emotion	60	ER40NOE	-0.009926783142033347	-0.06856016695177881
VOL	emotion	80	ER40NOE	0.00985417410706305	-0.07089457501898581
VOL	emotion	100	ER40NOE	0.026779387823213856	-0.08442901438493981
VOL	gambling	20	ER40NOE	-0.012606230763750951	-0.23043018123785466
VOL	gambling	40	ER40NOE	-0.016631993914446027	-0.2024902429010277
VOL	gambling	60	ER40NOE	-0.021717474167010108	-0.2090695378264445
VOL	gambling	80	ER40NOE	-0.03568565237169455	-0.24128993455316652
VOL	gambling	100	ER40NOE	-0.03810594105559386	-0.308775186965438
VOL	language	20	ER40NOE	-0.0016728800138279506	-0.08852404344760118
VOL	language	40	ER40NOE	-0.0018713409879437242	-0.07981233546567534
VOL	language	60	ER40NOE	9.114444575195723e-4	-0.08714221284584579
VOL	language	80	ER40NOE	-0.0013964464985478549	-0.09350541960282147
VOL	language	100	ER40NOE	-0.014485565425194021	-0.10970492797152748
VOL	motor	20	ER40NOE	-0.005234971975682009	-0.22387612680514415
VOL	motor	40	ER40NOE	0.0010913542924748728	-0.19709099581669184
VOL	motor	60	ER40NOE	0.02116058469310871	-0.1871675866950625
VOL	motor	80	ER40NOE	0.024363129838318606	-0.21598824158022628
VOL	motor	100	ER40NOE	0.032463694471969784	-0.23264195334696605
VOL	relational	20	ER40NOE	-0.039684632080021834	-0.15402932202853228
VOL	relational	40	ER40NOE	-0.05772780180471793	-0.12679317482925417
VOL	relational	60	ER40NOE	-0.06505526932520796	-0.13026285654536168
VOL	relational	80	ER40NOE	-0.06036968444474642	-0.14670901546504328
VOL	relational	100	ER40NOE	-0.06675786977646057	-0.16454174808761643
VOL	social	20	ER40NOE	0.006429714061067817	-0.11461997208348579
VOL	social	40	ER40NOE	0.02297729496549349	-0.08680758849416141
VOL	social	60	ER40NOE	0.04444743728401029	-0.07483618490240097
VOL	social	80	ER40NOE	0.05178804337016424	-0.07705179207406909
VOL	social	100	ER40NOE	0.06232605340851043	-0.08371407028357028
VOL	wm	20	ER40NOE	-0.014560472511717928	-0.13059926648752893
VOL	wm	40	ER40NOE	0.007478910393623393	-0.09750957034897095
VOL	wm	60	ER40NOE	0.008979617777968693	-0.09032547045974795
VOL	wm	80	ER40NOE	0.005190758441956263	-0.10336939086317448
VOL	wm	100	ER40NOE	0.014876991385190535	-0.12125723066665212
VOL	emotion	20	ER40SAD	-0.019431237658291578	-0.09910333242314248
VOL	emotion	40	ER40SAD	-0.021250798396443196	-0.08802679552514575
VOL	emotion	60	ER40SAD	-0.03072953393561363	-0.09919565854229224
VOL	emotion	80	ER40SAD	-0.038708679111334625	-0.1265923097307308
VOL	emotion	100	ER40SAD	-0.05717768477723123	-0.15258004309899603
VOL	gambling	20	ER40SAD	-0.012843546104537163	-0.10102118382578257
VOL	gambling	40	ER40SAD	-0.02504319854756072	-0.09045822066127314
VOL	gambling	60	ER40SAD	-0.026001831829449543	-0.08958836435273092
VOL	gambling	80	ER40SAD	-0.023215390553880274	-0.094108471609414407
VOL	gambling	100	ER40SAD	-0.025945214362328224	-0.10517565710591886
VOL	language	20	ER40SAD	0.02908637172800603	-0.08289640134212452
VOL	language	40	ER40SAD	0.03101581210802568	-0.07454562067584353
VOL	language	60	ER40SAD	0.03822766585391235	-0.06195806905394981
VOL	language	80	ER40SAD	0.03738428001084645	-0.07311779308049976
VOL	language	100	ER40SAD	0.036155934079133735	-0.08568514557050846
VOL	motor	20	ER40SAD	0.01066408047283706	-0.10264472566089518
VOL	motor	40	ER40SAD	0.03264006842766468	-0.07891513582945188
VOL	motor	60	ER40SAD	0.020344148163687802	-0.08657544929892898
VOL	motor	80	ER40SAD	0.02841379674980931	-0.09872934526767839
VOL	motor	100	ER40SAD	0.02881067446747212	-0.11097455785322188
VOL	relational	20	ER40SAD	-0.011489408478120541	-0.10667715074639583
VOL	relational	40	ER40SAD	-0.02876597202180686	-0.10371678545231114
VOL	relational	60	ER40SAD	-0.04702198072196803	-0.10994071009764764
VOL	relational	80	ER40SAD	-0.06261558432499043	-0.12655783977274176
VOL	relational	100	ER40SAD	-0.08674088121156498	-0.15919930152891096
VOL	social	20	ER40SAD	0.017429276496804473	-0.10924708312516072
VOL	social	40	ER40SAD	0.027611696804957796	-0.07318368434534839
VOL	social	60	ER40SAD	0.008660125321687978	-0.07305858423994228
VOL	social	80	ER40SAD	-0.011950453624225844	-0.0933217742263385
VOL	social	100	ER40SAD	-0.035833998075359655	-0.11489728020192215
VOL	wm	20	ER40SAD	0.02756909822123299	-0.13383702181312382
VOL	wm	40	ER40SAD	0.04528851807349622	-0.10146989285349885
VOL	wm	60	ER40SAD	0.043885166206188084	-0.10176538541713137
VOL	wm	80	ER40SAD	0.04686264821037096	-0.11574641271119869
VOL	wm	100	ER40SAD	0.04778988177867444	-0.13888356418776598
VOL	emotion	20	ER40_CR	0.0154289577056994	-0.09482987150937208
VOL	emotion	40	ER40_CR	0.026459104819181206	-0.07729110833035414
VOL	emotion	60	ER40_CR	0.03563014048653437	-0.07325695824397499
VOL	emotion	80	ER40_CR	0.036147603436515234	-0.08744710200409904
VOL	emotion	100	ER40_CR	0.035041479441258606	-0.10607254461155899
VOL	gambling	20	ER40_CR	0.05586196167538587	-0.15622723322031998
VOL	gambling	40	ER40_CR	0.09029633009678041	-0.1262836662335698
VOL	gambling	60	ER40_CR	0.1051359062361181	-0.11252509719838727
VOL	gambling	80	ER40_CR	0.13994316229346604	-0.09364512035483653
VOL	gambling	100	ER40_CR	0.14839288528357383	-0.08948710394408678
VOL	language	20	ER40_CR	0.007005836206824366	-0.1147302984647516
VOL	language	40	ER40_CR	0.0199763190222325	-0.08847953487581033
VOL	language	60	ER40_CR	0.027108954307376032	-0.09477538189623573
VOL	language	80	ER40_CR	0.023397648580563285	-0.10982337755053753
VOL	language	100	ER40_CR	0.020009403551522392	-0.13638160719029407
VOL	motor	20	ER40_CR	0.0609645032987908	-0.0934789823914307
VOL	motor	40	ER40_CR	0.10830791702715972	-0.04960296055058869
VOL	motor	60	ER40_CR	0.11784382894303977	-0.04386163962476581
VOL	motor	80	ER40_CR	0.14177683892817547	-0.03922076063519949
VOL	motor	100	ER40_CR	0.16094088739085952	-0.04225849383739038
VOL	relational	20	ER40_CR	0.02872001842300496	-0.11206281005197419
VOL	relational	40	ER40_CR	0.021491671800334403	-0.08828493308612434
VOL	relational	60	ER40_CR	0.02381866880966022	-0.064876814390344
VOL	relational	80	ER40_CR	0.019223747015859726	-0.08219892120453222
VOL	relational	100	ER40_CR	0.018740252071698393	-0.09214963235975404
VOL	social	20	ER40_CR	0.06382219859760521	-0.07779455983363968
VOL	social	40	ER40_CR	0.07315447410296402	-0.06174661397104203
VOL	social	60	ER40_CR	0.09324430610011472	-0.04180990937218819
VOL	social	80	ER40_CR	0.10385321457490437	-0.04359583848615725
VOL	social	100	ER40_CR	0.10768761342316667	-0.04025048155420895
VOL	wm	20	ER40_CR	-0.0016237637542355372	-0.138638852225389
VOL	wm	40	ER40_CR	0.01983464443874558	-0.11573245016708095
VOL	wm	60	ER40_CR	0.004097290018545113	-0.126231788880868
VOL	wm	80	ER40_CR	0.00919327740766785	-0.12517642951183774
VOL	wm	100	ER40_CR	0.011007091244515108	-0.1392748923451918
VOL	emotion	20	EmotSupp_Unadj	-0.027515786055494786	-0.08820766106831918
VOL	emotion	40	EmotSupp_Unadj	-0.034891449552923136	-0.08303101840889332
VOL	emotion	60	EmotSupp_Unadj	-0.049697306206019955	-0.11776165027426885
VOL	emotion	80	EmotSupp_Unadj	-0.05492266342892437	-0.13393985752275148
VOL	emotion	100	EmotSupp_Unadj	-0.0557448260661469	-0.15294672022956518
VOL	gambling	20	EmotSupp_Unadj	-0.01050684728136102	-0.2118071559123182
VOL	gambling	40	EmotSupp_Unadj	-0.010522153792894423	-0.15384539079575962
VOL	gambling	60	EmotSupp_Unadj	-0.005748667967116517	-0.1429888090215375
VOL	gambling	80	EmotSupp_Unadj	-0.001238683022128649	-0.17340744750964038
VOL	gambling	100	EmotSupp_Unadj	-0.01182063234606012	-0.1971566309085758
VOL	language	20	EmotSupp_Unadj	0.020578551606767144	-0.10967437681386251
VOL	language	40	EmotSupp_Unadj	0.04984652598265136	-0.06615468793694497
VOL	language	60	EmotSupp_Unadj	0.058626544550372875	-0.07215095572122927
VOL	language	80	EmotSupp_Unadj	0.053662014385263114	-0.08603695680492425
VOL	language	100	EmotSupp_Unadj	0.053421322577089585	-0.09104832001329431
VOL	motor	20	EmotSupp_Unadj	-0.045129491137318616	-0.1817493708904952
VOL	motor	40	EmotSupp_Unadj	-0.048251271719120005	-0.17508181679796345
VOL	motor	60	EmotSupp_Unadj	-0.06561782301624763	-0.18274465197796677
VOL	motor	80	EmotSupp_Unadj	-0.05884069513485622	-0.19926939671387964
VOL	motor	100	EmotSupp_Unadj	-0.0469229397614691	-0.22394834258627377
VOL	relational	20	EmotSupp_Unadj	0.06582767196928506	-0.06054168987065334
VOL	relational	40	EmotSupp_Unadj	0.08554397609671514	-0.04149567750708753
VOL	relational	60	EmotSupp_Unadj	0.11398056178322347	-0.03462589688862438
VOL	relational	80	EmotSupp_Unadj	0.11927600727389341	-0.03297661124528981
VOL	relational	100	EmotSupp_Unadj	0.12958359049970555	-0.03503402953745992
VOL	social	20	EmotSupp_Unadj	0.002984355673403526	-0.10540265279115754
VOL	social	40	EmotSupp_Unadj	0.02779115404967978	-0.0666173328431055
VOL	social	60	EmotSupp_Unadj	0.0420511630544985	-0.06407335599478767
VOL	social	80	EmotSupp_Unadj	0.04382345331502713	-0.0637962498409201
VOL	social	100	EmotSupp_Unadj	0.05308762264054059	-0.07403808185128512
VOL	wm	20	EmotSupp_Unadj	0.019291240372397246	-0.13054775955708864
VOL	wm	40	EmotSupp_Unadj	0.06223658940959102	-0.08582512521710234
VOL	wm	60	EmotSupp_Unadj	0.07459081167738597	-0.07690348394282039
VOL	wm	80	EmotSupp_Unadj	0.08695366189829708	-0.08638581289070564
VOL	wm	100	EmotSupp_Unadj	0.09717232197062659	-0.09952930430701491
VOL	emotion	20	Emotion_Task_Face_Acc	-0.05695949164291501	-0.5320384882729765
VOL	emotion	40	Emotion_Task_Face_Acc	-0.022141979524599988	-0.45852525519083154
VOL	emotion	60	Emotion_Task_Face_Acc	0.005414887337946073	-0.4213823949091913
VOL	emotion	80	Emotion_Task_Face_Acc	0.016459905564393897	-0.45389293960942245
VOL	emotion	100	Emotion_Task_Face_Acc	0.021413709197347974	-0.4542246259158297
VOL	gambling	20	Emotion_Task_Face_Acc	0.01838871748692121	-0.44447760769976025
VOL	gambling	40	Emotion_Task_Face_Acc	0.029820230471885326	-0.4096856169569744
VOL	gambling	60	Emotion_Task_Face_Acc	0.025613032616537613	-0.4191333094026137
VOL	gambling	80	Emotion_Task_Face_Acc	0.019002660991110455	-0.4536774139729008
VOL	gambling	100	Emotion_Task_Face_Acc	0.014130563142604647	-0.5170812700102203
VOL	language	20	Emotion_Task_Face_Acc	0.01251786503467126	-0.4648412446478706
VOL	language	40	Emotion_Task_Face_Acc	0.02069253204768633	-0.43041558428805277
VOL	language	60	Emotion_Task_Face_Acc	0.022213050563326644	-0.38053038224386565
VOL	language	80	Emotion_Task_Face_Acc	0.019031640837232966	-0.44861578705904587
VOL	language	100	Emotion_Task_Face_Acc	0.026456910765240794	-0.45876509538078747
VOL	motor	20	Emotion_Task_Face_Acc	-0.029558766015166923	-0.2867082812858433
VOL	motor	40	Emotion_Task_Face_Acc	-0.020987595794386506	-0.35442648723066467
VOL	motor	60	Emotion_Task_Face_Acc	-0.02915834758932641	-0.393744666875441
VOL	motor	80	Emotion_Task_Face_Acc	-0.04907161130597167	-0.46344732594232024
VOL	motor	100	Emotion_Task_Face_Acc	-0.07124881636624326	-0.5317606243589359
VOL	relational	20	Emotion_Task_Face_Acc	-0.02050933453036898	-0.5204325455431933
VOL	relational	40	Emotion_Task_Face_Acc	-0.01768465902487172	-0.49070709382877553
VOL	relational	60	Emotion_Task_Face_Acc	-0.010563578507568791	-0.49411314232475895
VOL	relational	80	Emotion_Task_Face_Acc	-0.001812328704570175	-0.4945981854593269
VOL	relational	100	Emotion_Task_Face_Acc	1.1544793281668905e-4	-0.5802525404167123
VOL	social	20	Emotion_Task_Face_Acc	0.05396583840544201	-0.4807274414898153
VOL	social	40	Emotion_Task_Face_Acc	0.042920431322586446	-0.36826033747025894
VOL	social	60	Emotion_Task_Face_Acc	0.03908423601320786	-0.38144645571039426
VOL	social	80	Emotion_Task_Face_Acc	0.04104085417999959	-0.359217698198153
VOL	social	100	Emotion_Task_Face_Acc	0.03879136819722321	-0.4116170735992384
VOL	wm	20	Emotion_Task_Face_Acc	0.009525151407779433	-0.37550270437709204
VOL	wm	40	Emotion_Task_Face_Acc	0.015270538690143307	-0.33027878976616987
VOL	wm	60	Emotion_Task_Face_Acc	0.015368556576807534	-0.3270919298133102
VOL	wm	80	Emotion_Task_Face_Acc	0.013342988596610018	-0.3340931127969422
VOL	wm	100	Emotion_Task_Face_Acc	0.005418525982619944	-0.37074384531613813
VOL	emotion	20	Endurance_Unadj	-0.006320715598110354	-0.09972133601861513
VOL	emotion	40	Endurance_Unadj	0.024070700790507642	-0.0701495921103808
VOL	emotion	60	Endurance_Unadj	0.04680469167031837	-0.06296822944470777
VOL	emotion	80	Endurance_Unadj	0.055286564783030984	-0.06873395222213821
VOL	emotion	100	Endurance_Unadj	0.07841315681210578	-0.0624550928784857
VOL	gambling	20	Endurance_Unadj	0.0675084646952331	-0.1254613443247365
VOL	gambling	40	Endurance_Unadj	0.12098642886989897	-0.09543009397296111
VOL	gambling	60	Endurance_Unadj	0.1501320175042523	-0.06675100994835347
VOL	gambling	80	Endurance_Unadj	0.17933906230863064	-0.048121573595839906
VOL	gambling	100	Endurance_Unadj	0.19262924359584124	-0.04556140710985544
VOL	language	20	Endurance_Unadj	0.10607743973235009	-0.11454801817616053
VOL	language	40	Endurance_Unadj	0.17083474646376823	-0.06540662902312477
VOL	language	60	Endurance_Unadj	0.2215838930696984	-0.016710790704958366
VOL	language	80	Endurance_Unadj	0.25073818750771976	0.0029535605285019163
VOL	language	100	Endurance_Unadj	0.2658929114223938	0.009775696287651115
VOL	motor	20	Endurance_Unadj	0.020861246150345902	-0.12245081157928848
VOL	motor	40	Endurance_Unadj	0.03711139737177587	-0.07634167744189141
VOL	motor	60	Endurance_Unadj	0.0351766523301797	-0.09532247915149811
VOL	motor	80	Endurance_Unadj	0.049446250575940404	-0.0982236903323005
VOL	motor	100	Endurance_Unadj	0.045944219789986515	-0.11413888342525695
VOL	relational	20	Endurance_Unadj	0.04102570938190548	-0.10037129458376315
VOL	relational	40	Endurance_Unadj	0.08458311119937086	-0.06392090144085394
VOL	relational	60	Endurance_Unadj	0.09582844619260689	-0.07435209267371
VOL	relational	80	Endurance_Unadj	0.08146392394708876	-0.08309651703750114
VOL	relational	100	Endurance_Unadj	0.08555832001412149	-0.10531284174508218
VOL	social	20	Endurance_Unadj	0.07714230709957967	-0.08941925206020081
VOL	social	40	Endurance_Unadj	0.1299518683093037	-0.04810848457487153
VOL	social	60	Endurance_Unadj	0.15635324266740383	-0.028940481414518295
VOL	social	80	Endurance_Unadj	0.16652281452145679	-0.030628143727445645
VOL	social	100	Endurance_Unadj	0.17488677939635477	-0.026587063812961567
VOL	wm	20	Endurance_Unadj	0.07343594415330841	-0.14184156322190833
VOL	wm	40	Endurance_Unadj	0.10662849587518297	-0.10477424351280748
VOL	wm	60	Endurance_Unadj	0.12878759002623183	-0.10208250170406187
VOL	wm	80	Endurance_Unadj	0.15064895166698922	-0.08909054605873833
VOL	wm	100	Endurance_Unadj	0.16932103338384072	-0.08380262769033282
VOL	emotion	20	FearAffect_Unadj	-0.009832551941490887	-0.13077084865430857
VOL	emotion	40	FearAffect_Unadj	-0.01186684745932989	-0.11806811326860461
VOL	emotion	60	FearAffect_Unadj	-0.010009950223615236	-0.12346095488393269
VOL	emotion	80	FearAffect_Unadj	-0.0024014031668839553	-0.1287315096920713
VOL	emotion	100	FearAffect_Unadj	0.009012604028795734	-0.1460200972187229
VOL	gambling	20	FearAffect_Unadj	0.014474714215866222	-0.18982083410572226
VOL	gambling	40	FearAffect_Unadj	0.03762286459431559	-0.1511582325420212
VOL	gambling	60	FearAffect_Unadj	0.046614575008189614	-0.1315883474347913
VOL	gambling	80	FearAffect_Unadj	0.05403285714353438	-0.14111495242860594
VOL	gambling	100	FearAffect_Unadj	0.06680113719688671	-0.1446886898409294
VOL	language	20	FearAffect_Unadj	0.02554585337782062	-0.09855273965807716
VOL	language	40	FearAffect_Unadj	0.036173178860177624	-0.06720839459739537
VOL	language	60	FearAffect_Unadj	0.03940104033852432	-0.07815647567825383
VOL	language	80	FearAffect_Unadj	0.049001528077574234	-0.09378290292371498
VOL	language	100	FearAffect_Unadj	0.05021013984335982	-0.09685670324395541
VOL	motor	20	FearAffect_Unadj	0.0645436098208628	-0.12652675357519427
VOL	motor	40	FearAffect_Unadj	0.0936057320225834	-0.07587141164113638
VOL	motor	60	FearAffect_Unadj	0.12587312333454204	-0.05223328063589799
VOL	motor	80	FearAffect_Unadj	0.1604623521914641	-0.04974856403489315
VOL	motor	100	FearAffect_Unadj	0.17293575097207767	-0.04780312751066902
VOL	relational	20	FearAffect_Unadj	0.05776271497397613	-0.1142289749847943
VOL	relational	40	FearAffect_Unadj	0.058464844849204146	-0.08720642155607897
VOL	relational	60	FearAffect_Unadj	0.06601637475990008	-0.07824438091715974
VOL	relational	80	FearAffect_Unadj	0.061182149759227915	-0.0867990330071347
VOL	relational	100	FearAffect_Unadj	0.06151882800527092	-0.0978396807828492
VOL	social	20	FearAffect_Unadj	0.011583799145337617	-0.13093402377989202
VOL	social	40	FearAffect_Unadj	0.009364359483724202	-0.12421036027394165
VOL	social	60	FearAffect_Unadj	0.011811897922454987	-0.12515171984999537
VOL	social	80	FearAffect_Unadj	0.016741530726488953	-0.13441268808632664
VOL	social	100	FearAffect_Unadj	0.014731058019985014	-0.15992768247855282
VOL	wm	20	FearAffect_Unadj	0.006672316979456458	-0.14769950633551043
VOL	wm	40	FearAffect_Unadj	6.00115569913129e-4	-0.11733951423676316
VOL	wm	60	FearAffect_Unadj	-0.01171001311474384	-0.12406198405128732
VOL	wm	80	FearAffect_Unadj	0.003210582704991959	-0.13165215898853017
VOL	wm	100	FearAffect_Unadj	0.0036547963652835288	-0.1627617072752413
VOL	emotion	20	FearSomat_Unadj	-0.018475267387070053	-0.13011982075190603
VOL	emotion	40	FearSomat_Unadj	-0.029202827521641238	-0.11439890145411116
VOL	emotion	60	FearSomat_Unadj	-0.036065958736603405	-0.13136812479616441
VOL	emotion	80	FearSomat_Unadj	-0.041165173824625735	-0.16373278023883797
VOL	emotion	100	FearSomat_Unadj	-0.036663904013456816	-0.18575362048466598
VOL	gambling	20	FearSomat_Unadj	0.04334512207244339	-0.11794798751947422
VOL	gambling	40	FearSomat_Unadj	0.034992148413505	-0.11299020483765505
VOL	gambling	60	FearSomat_Unadj	0.03819942338208224	-0.10449038390715998
VOL	gambling	80	FearSomat_Unadj	0.024957116303232683	-0.1416623863672828
VOL	gambling	100	FearSomat_Unadj	0.02291831374363075	-0.1598827661364268
VOL	language	20	FearSomat_Unadj	0.009790106814364093	-0.14173971245483413
VOL	language	40	FearSomat_Unadj	0.02186072242047987	-0.10663318539463751
VOL	language	60	FearSomat_Unadj	0.02959171454029087	-0.09490140594041757
VOL	language	80	FearSomat_Unadj	0.05374969990041853	-0.09700256777196345
VOL	language	100	FearSomat_Unadj	0.057379067188413235	-0.1124408930543743
VOL	motor	20	FearSomat_Unadj	-0.007263462027673664	-0.11916432011818917
VOL	motor	40	FearSomat_Unadj	-0.014011789971623544	-0.09181554456084705
VOL	motor	60	FearSomat_Unadj	-0.024820889175285615	-0.10839785468703983
VOL	motor	80	FearSomat_Unadj	-0.021952571155150393	-0.1276215934228415
VOL	motor	100	FearSomat_Unadj	-0.025733698197983955	-0.1338581235693164
VOL	relational	20	FearSomat_Unadj	-0.013124631017508518	-0.1464224346471616
VOL	relational	40	FearSomat_Unadj	-0.017048093437322432	-0.10907464177168548
VOL	relational	60	FearSomat_Unadj	-0.01955164182294107	-0.1141365918906611
VOL	relational	80	FearSomat_Unadj	-0.02138921282968936	-0.13066832299967282
VOL	relational	100	FearSomat_Unadj	-0.023880046013779705	-0.14811771620115313
VOL	social	20	FearSomat_Unadj	-0.015747664631171665	-0.17408880304152663
VOL	social	40	FearSomat_Unadj	-0.0182463925747513	-0.14385359051447127
VOL	social	60	FearSomat_Unadj	-0.03471384428039418	-0.14136191623581812
VOL	social	80	FearSomat_Unadj	-0.04405039960066888	-0.16388103021568923
VOL	social	100	FearSomat_Unadj	-0.05252932352746454	-0.18239405577158643
VOL	wm	20	FearSomat_Unadj	0.015624719079238392	-0.17810260276149312
VOL	wm	40	FearSomat_Unadj	0.019817332772508706	-0.1382179905262765
VOL	wm	60	FearSomat_Unadj	0.04551485332899463	-0.13703802251870076
VOL	wm	80	FearSomat_Unadj	0.0446594391563783	-0.14839976488732287
VOL	wm	100	FearSomat_Unadj	0.06407816832677059	-0.16550599151980463
VOL	emotion	20	Flanker_AgeAdj	-0.011424213043790665	-0.1596159702719188
VOL	emotion	40	Flanker_AgeAdj	0.007431114543872544	-0.1450207778529223
VOL	emotion	60	Flanker_AgeAdj	0.005363773027651307	-0.1376368560906006
VOL	emotion	80	Flanker_AgeAdj	-0.001617410752822705	-0.1537257282432952
VOL	emotion	100	Flanker_AgeAdj	-0.006628851559893002	-0.17816958920958476
VOL	gambling	20	Flanker_AgeAdj	0.02391098087529095	-0.19862836106071408
VOL	gambling	40	Flanker_AgeAdj	0.04459021757024283	-0.12754822387959622
VOL	gambling	60	Flanker_AgeAdj	0.05166594357131797	-0.11916720234555181
VOL	gambling	80	Flanker_AgeAdj	0.07259724464795746	-0.11204345991934271
VOL	gambling	100	Flanker_AgeAdj	0.08037909231421166	-0.11097575787989564
VOL	language	20	Flanker_AgeAdj	0.041680625005428046	-0.10284455326970594
VOL	language	40	Flanker_AgeAdj	0.0917363842311176	-0.05635820330076707
VOL	language	60	Flanker_AgeAdj	0.10151756828758296	-0.06006041635349663
VOL	language	80	Flanker_AgeAdj	0.11438779673877544	-0.07057372788627696
VOL	language	100	Flanker_AgeAdj	0.12626798483237128	-0.08029914379761441
VOL	motor	20	Flanker_AgeAdj	0.09819284908741151	-0.10621446998810244
VOL	motor	40	Flanker_AgeAdj	0.13631756014966911	-0.06447035561280211
VOL	motor	60	Flanker_AgeAdj	0.13302858527747932	-0.06713013343948394
VOL	motor	80	Flanker_AgeAdj	0.1650314018455732	-0.061634058006709354
VOL	motor	100	Flanker_AgeAdj	0.15768344989613486	-0.06918250289201636
VOL	relational	20	Flanker_AgeAdj	0.010870260693311831	-0.1300775255066438
VOL	relational	40	Flanker_AgeAdj	0.02531353679926397	-0.11676188891096559
VOL	relational	60	Flanker_AgeAdj	0.028554206239429048	-0.11514459747055199
VOL	relational	80	Flanker_AgeAdj	0.02963936619501104	-0.1292993308840152
VOL	relational	100	Flanker_AgeAdj	0.03852828802033108	-0.1434282961384251
VOL	social	20	Flanker_AgeAdj	-0.013917492965388524	-0.14843065540860204
VOL	social	40	Flanker_AgeAdj	-0.016488674000069873	-0.14301418426392917
VOL	social	60	Flanker_AgeAdj	-0.04065816078861069	-0.1667951709323281
VOL	social	80	Flanker_AgeAdj	-0.057376687502569475	-0.23709655056588363
VOL	social	100	Flanker_AgeAdj	-0.07203498154712833	-0.2874877070797098
VOL	wm	20	Flanker_AgeAdj	0.04170657980849432	-0.10886797162829055
VOL	wm	40	Flanker_AgeAdj	0.07341579124981168	-0.05365552536106665
VOL	wm	60	Flanker_AgeAdj	0.0789150551044886	-0.06096851782428728
VOL	wm	80	Flanker_AgeAdj	0.10240815951462487	-0.07023611180750002
VOL	wm	100	Flanker_AgeAdj	0.11703791690964926	-0.05900874214649435
VOL	emotion	20	Friendship_Unadj	0.020161903347696065	-0.1001251399848272
VOL	emotion	40	Friendship_Unadj	0.053896328526620574	-0.07899822517154287
VOL	emotion	60	Friendship_Unadj	0.06592287266635748	-0.08159125769288635
VOL	emotion	80	Friendship_Unadj	0.06352384974693707	-0.09147622452243838
VOL	emotion	100	Friendship_Unadj	0.06415318186243205	-0.1102790779878873
VOL	gambling	20	Friendship_Unadj	0.0026110532324092792	-0.17759739564794474
VOL	gambling	40	Friendship_Unadj	-0.0032988241214562636	-0.14467213233624002
VOL	gambling	60	Friendship_Unadj	-0.012731517191928068	-0.15278896559239788
VOL	gambling	80	Friendship_Unadj	-0.017133649342099676	-0.18237167838281582
VOL	gambling	100	Friendship_Unadj	-0.018223580490291453	-0.1988935438126602
VOL	language	20	Friendship_Unadj	0.0063023347541697845	-0.16919335631146595
VOL	language	40	Friendship_Unadj	0.01622148247046231	-0.14228596115867265
VOL	language	60	Friendship_Unadj	0.021347215393013295	-0.14747768034615513
VOL	language	80	Friendship_Unadj	0.029965697819251028	-0.1532728478161769
VOL	language	100	Friendship_Unadj	0.040527396422425324	-0.17461679224063198
VOL	motor	20	Friendship_Unadj	-0.021355824382134445	-0.1458214509952429
VOL	motor	40	Friendship_Unadj	-0.015777582259573226	-0.12518223513908175
VOL	motor	60	Friendship_Unadj	-0.007862184031790976	-0.11853896728641404
VOL	motor	80	Friendship_Unadj	-0.007535073238785792	-0.13413832836802503
VOL	motor	100	Friendship_Unadj	-0.005262087193436588	-0.17744545291289096
VOL	relational	20	Friendship_Unadj	-0.002393841772380346	-0.1182893566371644
VOL	relational	40	Friendship_Unadj	-0.016795717870594803	-0.10965645844323128
VOL	relational	60	Friendship_Unadj	-0.011456031069543609	-0.12954654381455197
VOL	relational	80	Friendship_Unadj	-0.014434625821607802	-0.15419622690880008
VOL	relational	100	Friendship_Unadj	-0.00795684908543954	-0.17817188333485093
VOL	social	20	Friendship_Unadj	0.0014345244910711624	-0.13951663296308328
VOL	social	40	Friendship_Unadj	0.01684094684701238	-0.11057899886779565
VOL	social	60	Friendship_Unadj	0.029496344147931956	-0.1017806494156006
VOL	social	80	Friendship_Unadj	0.034900386951660194	-0.11308098649569587
VOL	social	100	Friendship_Unadj	0.0374650350262915	-0.12362516852608636
VOL	wm	20	Friendship_Unadj	0.01421056953861349	-0.14134141965655164
VOL	wm	40	Friendship_Unadj	0.04941868698862945	-0.08739296208000223
VOL	wm	60	Friendship_Unadj	0.07308864232565859	-0.08008914367363455
VOL	wm	80	Friendship_Unadj	0.09004306566193179	-0.0763249520042105
VOL	wm	100	Friendship_Unadj	0.10584708854971267	-0.08740380688002129
VOL	emotion	20	GaitSpeed_Comp	0.03423753757388007	-0.12540796298378987
VOL	emotion	40	GaitSpeed_Comp	0.019462644396253566	-0.11239468033945743
VOL	emotion	60	GaitSpeed_Comp	0.00994013104571927	-0.1242090145939765
VOL	emotion	80	GaitSpeed_Comp	-0.0021012779631042347	-0.15245066128970372
VOL	emotion	100	GaitSpeed_Comp	-0.020259645093451857	-0.18902575543103933
VOL	gambling	20	GaitSpeed_Comp	0.024406307089847982	-0.09792512472160747
VOL	gambling	40	GaitSpeed_Comp	0.04570591444867221	-0.07776979672573466
VOL	gambling	60	GaitSpeed_Comp	0.042708511345840215	-0.07313720326838404
VOL	gambling	80	GaitSpeed_Comp	0.03520504165650317	-0.08530211046311992
VOL	gambling	100	GaitSpeed_Comp	0.025563172051528794	-0.10947788055060201
VOL	language	20	GaitSpeed_Comp	0.035897716414863036	-0.11485247639397149
VOL	language	40	GaitSpeed_Comp	0.03209011123666446	-0.10504051530445432
VOL	language	60	GaitSpeed_Comp	0.01875312220392377	-0.1230399939096408
VOL	language	80	GaitSpeed_Comp	0.02492899854062446	-0.14493446753483102
VOL	language	100	GaitSpeed_Comp	0.013795235056716103	-0.16212749985659428
VOL	motor	20	GaitSpeed_Comp	0.01680643965368336	-0.1586313997618068
VOL	motor	40	GaitSpeed_Comp	0.016490513083960105	-0.14757112300212288
VOL	motor	60	GaitSpeed_Comp	0.008925637141010185	-0.14593387795348975
VOL	motor	80	GaitSpeed_Comp	0.01236923675099367	-0.15410348817675956
VOL	motor	100	GaitSpeed_Comp	0.006610550007560666	-0.17622649387374603
VOL	relational	20	GaitSpeed_Comp	-0.011940204561418638	-0.2518509448952951
VOL	relational	40	GaitSpeed_Comp	-0.02030550378771958	-0.24584043688057167
VOL	relational	60	GaitSpeed_Comp	-0.035884617957320314	-0.24080281737479328
VOL	relational	80	GaitSpeed_Comp	-0.02996659322749557	-0.24061114584494986
VOL	relational	100	GaitSpeed_Comp	-0.038095432222753044	-0.27261082112774715
VOL	social	20	GaitSpeed_Comp	-0.01447663460772999	-0.18547524777299093
VOL	social	40	GaitSpeed_Comp	-0.030934124834733186	-0.1893972793567122
VOL	social	60	GaitSpeed_Comp	-0.0200577931131104	-0.1846952187351665
VOL	social	80	GaitSpeed_Comp	-0.019740690253651643	-0.20278037210098118
VOL	social	100	GaitSpeed_Comp	-0.027758354515144364	-0.24733947608177295
VOL	wm	20	GaitSpeed_Comp	-0.008840489716971203	-0.15837109083757403
VOL	wm	40	GaitSpeed_Comp	-0.009301419585027634	-0.1334527607347136
VOL	wm	60	GaitSpeed_Comp	-0.00725050224682779	-0.14953691044718612
VOL	wm	80	GaitSpeed_Comp	2.184400578779315e-4	-0.14488035433013163
VOL	wm	100	GaitSpeed_Comp	0.021217146859485562	-0.18043320413148184
VOL	emotion	20	IWRD_TOT	0.0033629479235609445	-0.11068118657557909
VOL	emotion	40	IWRD_TOT	0.008176938970606208	-0.11461188955509573
VOL	emotion	60	IWRD_TOT	0.018616127103203386	-0.12090969141741939
VOL	emotion	80	IWRD_TOT	0.016133290750377456	-0.14459065672374208
VOL	emotion	100	IWRD_TOT	0.013781852176541114	-0.16397046916521724
VOL	gambling	20	IWRD_TOT	-0.027834022249632637	-0.2518576192279629
VOL	gambling	40	IWRD_TOT	-0.056282865157711255	-0.24620093278044536
VOL	gambling	60	IWRD_TOT	-0.06887637959963391	-0.2577103560377322
VOL	gambling	80	IWRD_TOT	-0.09154098288034863	-0.2931678204625499
VOL	gambling	100	IWRD_TOT	-0.10576647819441085	-0.3196800670201599
VOL	language	20	IWRD_TOT	0.05443652319456171	-0.09458724190102046
VOL	language	40	IWRD_TOT	0.11513400007768124	-0.04540405185640528
VOL	language	60	IWRD_TOT	0.1500005016847972	-0.030771048522989047
VOL	language	80	IWRD_TOT	0.17540687375437472	-0.021955676060002042
VOL	language	100	IWRD_TOT	0.18935269695473045	-0.028061394005371467
VOL	motor	20	IWRD_TOT	-0.023486065726591107	-0.20659812750236556
VOL	motor	40	IWRD_TOT	-0.04579164603788555	-0.1912434128051341
VOL	motor	60	IWRD_TOT	-0.04612183770568785	-0.21719600754737317
VOL	motor	80	IWRD_TOT	-0.051302920778097415	-0.2318350925789146
VOL	motor	100	IWRD_TOT	-0.0541382373278142	-0.25623857330738764
VOL	relational	20	IWRD_TOT	0.014896216239931186	-0.17378401271544328
VOL	relational	40	IWRD_TOT	0.03503032995953873	-0.1430445744092195
VOL	relational	60	IWRD_TOT	0.055101989219900026	-0.13742545344034884
VOL	relational	80	IWRD_TOT	0.07163932805761516	-0.1493545056325584
VOL	relational	100	IWRD_TOT	0.07542647617070397	-0.16228433337842385
VOL	social	20	IWRD_TOT	0.05055208494348671	-0.1535583618103378
VOL	social	40	IWRD_TOT	0.05370241347096637	-0.12414473281576201
VOL	social	60	IWRD_TOT	0.05239973905998668	-0.12359028194154198
VOL	social	80	IWRD_TOT	0.055576750127753025	-0.1351790197760414
VOL	social	100	IWRD_TOT	0.044873772054431986	-0.17995983968849408
VOL	wm	20	IWRD_TOT	0.05252131339424225	-0.07959035814308801
VOL	wm	40	IWRD_TOT	0.05820594549015815	-0.07050952421896577
VOL	wm	60	IWRD_TOT	0.06510028154141169	-0.04946237768355235
VOL	wm	80	IWRD_TOT	0.07937978556691781	-0.058995154145420815
VOL	wm	100	IWRD_TOT	0.08331232863635289	-0.06442425271134747
VOL	emotion	20	InstruSupp_Unadj	0.013845867326307448	-0.0878138678071697
VOL	emotion	40	InstruSupp_Unadj	0.03064998609104209	-0.0678683443007013
VOL	emotion	60	InstruSupp_Unadj	0.0449156958459537	-0.06804503612402789
VOL	emotion	80	InstruSupp_Unadj	0.04097691879235381	-0.08264507885088246
VOL	emotion	100	InstruSupp_Unadj	0.03593866076881004	-0.09302876714509499
VOL	gambling	20	InstruSupp_Unadj	-0.015307764993187914	-0.14498015688725308
VOL	gambling	40	InstruSupp_Unadj	-0.02167744188520284	-0.11245826282893646
VOL	gambling	60	InstruSupp_Unadj	-0.0176137940023976	-0.1279825157486268
VOL	gambling	80	InstruSupp_Unadj	-0.02479839411151603	-0.1467191205377467
VOL	gambling	100	InstruSupp_Unadj	-0.03260818177523458	-0.16863447131870712
VOL	language	20	InstruSupp_Unadj	0.013298635031419878	-0.09251582432784539
VOL	language	40	InstruSupp_Unadj	0.008600013562129567	-0.09184239377718538
VOL	language	60	InstruSupp_Unadj	-0.003029649749160784	-0.09392149730940262
VOL	language	80	InstruSupp_Unadj	-0.02088723154437098	-0.1182725816257178
VOL	language	100	InstruSupp_Unadj	-0.02645343925558206	-0.14184372850333732
VOL	motor	20	InstruSupp_Unadj	-0.03981990640202222	-0.13973916012249066
VOL	motor	40	InstruSupp_Unadj	-0.04856803256776954	-0.13500265901419917
VOL	motor	60	InstruSupp_Unadj	-0.05853621493471943	-0.158200812495629
VOL	motor	80	InstruSupp_Unadj	-0.04744536444471173	-0.16657837914011042
VOL	motor	100	InstruSupp_Unadj	-0.04346484032089093	-0.18138089050070352
VOL	relational	20	InstruSupp_Unadj	-0.05786705730373127	-0.18716346124211566
VOL	relational	40	InstruSupp_Unadj	-0.09147964655644529	-0.16945827502973548
VOL	relational	60	InstruSupp_Unadj	-0.08955798221826682	-0.17180532718976932
VOL	relational	80	InstruSupp_Unadj	-0.09714986890554148	-0.18837680904490728
VOL	relational	100	InstruSupp_Unadj	-0.0929071389740549	-0.21865459459571152
VOL	social	20	InstruSupp_Unadj	0.0535820212606715	-0.06311054489148357
VOL	social	40	InstruSupp_Unadj	0.06864670089750236	-0.04699089585940049
VOL	social	60	InstruSupp_Unadj	0.06555654080719969	-0.05999709190915568
VOL	social	80	InstruSupp_Unadj	0.05024061408693557	-0.06996320701237743
VOL	social	100	InstruSupp_Unadj	0.02346474691204429	-0.10003523609938812
VOL	wm	20	InstruSupp_Unadj	-0.00846849126590927	-0.14497184958238848
VOL	wm	40	InstruSupp_Unadj	-0.0013396015677395188	-0.12035865452382716
VOL	wm	60	InstruSupp_Unadj	0.0017423669229665512	-0.15080785075622052
VOL	wm	80	InstruSupp_Unadj	0.013247583370720458	-0.16865064147201603
VOL	wm	100	InstruSupp_Unadj	0.019244105837008113	-0.18842705691737943
VOL	emotion	20	Language_Task_Math_Avg_Difficulty_Level	-0.01770959466663425	-0.13758342561868112
VOL	emotion	40	Language_Task_Math_Avg_Difficulty_Level	-0.035165584052884336	-0.13979117832977023
VOL	emotion	60	Language_Task_Math_Avg_Difficulty_Level	-0.03339841496526147	-0.14618733016310315
VOL	emotion	80	Language_Task_Math_Avg_Difficulty_Level	-0.04218052531095348	-0.1655732380169238
VOL	emotion	100	Language_Task_Math_Avg_Difficulty_Level	-0.0595224988778712	-0.20168516491348595
VOL	gambling	20	Language_Task_Math_Avg_Difficulty_Level	0.014006440134257588	-0.2536647300120374
VOL	gambling	40	Language_Task_Math_Avg_Difficulty_Level	0.01560516867272253	-0.21593285229803041
VOL	gambling	60	Language_Task_Math_Avg_Difficulty_Level	0.015590393283614702	-0.22386759532991266
VOL	gambling	80	Language_Task_Math_Avg_Difficulty_Level	0.015829628839169087	-0.24159512722534648
VOL	gambling	100	Language_Task_Math_Avg_Difficulty_Level	0.018352133566854206	-0.2542246895171504
VOL	language	20	Language_Task_Math_Avg_Difficulty_Level	0.08964366365256235	-0.13704480154212217
VOL	language	40	Language_Task_Math_Avg_Difficulty_Level	0.14352126850300764	-0.10071423993333464
VOL	language	60	Language_Task_Math_Avg_Difficulty_Level	0.17045633350642916	-0.0917781762117508
VOL	language	80	Language_Task_Math_Avg_Difficulty_Level	0.19040684362874732	-0.09645461872960419
VOL	language	100	Language_Task_Math_Avg_Difficulty_Level	0.20427801768498127	-0.10233702433161185
VOL	motor	20	Language_Task_Math_Avg_Difficulty_Level	0.03320719100476504	-0.09849841409147961
VOL	motor	40	Language_Task_Math_Avg_Difficulty_Level	0.04739270989291177	-0.09270222005414985
VOL	motor	60	Language_Task_Math_Avg_Difficulty_Level	0.0689082196164899	-0.07516435226978357
VOL	motor	80	Language_Task_Math_Avg_Difficulty_Level	0.08348830787684372	-0.06822450451421365
VOL	motor	100	Language_Task_Math_Avg_Difficulty_Level	0.10216025500684713	-0.0796421470471288
VOL	relational	20	Language_Task_Math_Avg_Difficulty_Level	0.007738577462570647	-0.19844585174298032
VOL	relational	40	Language_Task_Math_Avg_Difficulty_Level	0.02814722505024271	-0.18316473819028056
VOL	relational	60	Language_Task_Math_Avg_Difficulty_Level	0.03942775016294498	-0.1719272579045351
VOL	relational	80	Language_Task_Math_Avg_Difficulty_Level	0.0497864255844038	-0.19139526472672563
VOL	relational	100	Language_Task_Math_Avg_Difficulty_Level	0.047590965765185615	-0.21342295341947418
VOL	social	20	Language_Task_Math_Avg_Difficulty_Level	0.01457740946063826	-0.14614370632978282
VOL	social	40	Language_Task_Math_Avg_Difficulty_Level	0.033486334379307925	-0.11424646016790031
VOL	social	60	Language_Task_Math_Avg_Difficulty_Level	0.05209265536717165	-0.11419060568248295
VOL	social	80	Language_Task_Math_Avg_Difficulty_Level	0.051771100483123306	-0.13379844229738047
VOL	social	100	Language_Task_Math_Avg_Difficulty_Level	0.05779964323795736	-0.14842940843536873
VOL	wm	20	Language_Task_Math_Avg_Difficulty_Level	0.03579928685509392	-0.17335789972066978
VOL	wm	40	Language_Task_Math_Avg_Difficulty_Level	0.056353897675795864	-0.12714918390107782
VOL	wm	60	Language_Task_Math_Avg_Difficulty_Level	0.06378893278178459	-0.13826364624967458
VOL	wm	80	Language_Task_Math_Avg_Difficulty_Level	0.07090735670913768	-0.16890907910332958
VOL	wm	100	Language_Task_Math_Avg_Difficulty_Level	0.08116023130498337	-0.17926178419352584
VOL	emotion	20	Language_Task_Story_Avg_Difficulty_Level	-0.06694069965764922	-0.10532776850751353
VOL	emotion	40	Language_Task_Story_Avg_Difficulty_Level	-0.08580339552528957	-0.09802196051304442
VOL	emotion	60	Language_Task_Story_Avg_Difficulty_Level	-0.0755740235619828	-0.10672789282962286
VOL	emotion	80	Language_Task_Story_Avg_Difficulty_Level	-0.09275994318576451	-0.13475573601912233
VOL	emotion	100	Language_Task_Story_Avg_Difficulty_Level	-0.08817502665960232	-0.16061453706627998
VOL	gambling	20	Language_Task_Story_Avg_Difficulty_Level	0.04438970323766159	-0.07204757104420807
VOL	gambling	40	Language_Task_Story_Avg_Difficulty_Level	0.0787623559562249	-0.059914645403745546
VOL	gambling	60	Language_Task_Story_Avg_Difficulty_Level	0.0682594123690781	-0.05990813449626893
VOL	gambling	80	Language_Task_Story_Avg_Difficulty_Level	0.07881697842243295	-0.08024697404434981
VOL	gambling	100	Language_Task_Story_Avg_Difficulty_Level	0.10554973800721242	-0.08190784218542974
VOL	language	20	Language_Task_Story_Avg_Difficulty_Level	0.11462367273124704	-0.058512616600497766
VOL	language	40	Language_Task_Story_Avg_Difficulty_Level	0.20587939760409035	-0.012510865431318189
VOL	language	60	Language_Task_Story_Avg_Difficulty_Level	0.25896781995138773	0.00865268165844605
VOL	language	80	Language_Task_Story_Avg_Difficulty_Level	0.29739657685392307	0.03175065351124242
VOL	language	100	Language_Task_Story_Avg_Difficulty_Level	0.32194573559171136	0.045125798103253845
VOL	motor	20	Language_Task_Story_Avg_Difficulty_Level	0.010394466214998892	-0.0775618080710726
VOL	motor	40	Language_Task_Story_Avg_Difficulty_Level	0.026220949054438083	-0.06097284754481089
VOL	motor	60	Language_Task_Story_Avg_Difficulty_Level	0.025750345121743394	-0.05735582036830485
VOL	motor	80	Language_Task_Story_Avg_Difficulty_Level	0.03099971942669595	-0.07508326299599788
VOL	motor	100	Language_Task_Story_Avg_Difficulty_Level	0.01798619493849129	-0.10625346491789138
VOL	relational	20	Language_Task_Story_Avg_Difficulty_Level	0.031212753514547265	-0.09908105702411367
VOL	relational	40	Language_Task_Story_Avg_Difficulty_Level	0.057749452957671185	-0.07210773423295382
VOL	relational	60	Language_Task_Story_Avg_Difficulty_Level	0.07567682059611147	-0.06316335050871773
VOL	relational	80	Language_Task_Story_Avg_Difficulty_Level	0.0917137676419513	-0.05946825847824145
VOL	relational	100	Language_Task_Story_Avg_Difficulty_Level	0.10962795077817847	-0.06006017541415867
VOL	social	20	Language_Task_Story_Avg_Difficulty_Level	0.0648720107238487	-0.08222345395518431
VOL	social	40	Language_Task_Story_Avg_Difficulty_Level	0.0965545792159419	-0.06398915759208659
VOL	social	60	Language_Task_Story_Avg_Difficulty_Level	0.11601564913134045	-0.053821552027677
VOL	social	80	Language_Task_Story_Avg_Difficulty_Level	0.14672227540981833	-0.03989908515940001
VOL	social	100	Language_Task_Story_Avg_Difficulty_Level	0.17591151005288913	-0.02960370740244223
VOL	wm	20	Language_Task_Story_Avg_Difficulty_Level	0.12672616297891073	-0.04380252419923992
VOL	wm	40	Language_Task_Story_Avg_Difficulty_Level	0.16548482081235164	-0.0248159074862873
VOL	wm	60	Language_Task_Story_Avg_Difficulty_Level	0.17548734190258988	-0.007019177714061099
VOL	wm	80	Language_Task_Story_Avg_Difficulty_Level	0.19069280400022595	-0.00419005408661611
VOL	wm	100	Language_Task_Story_Avg_Difficulty_Level	0.21695527518925783	0.006664724191684032
VOL	emotion	20	LifeSatisf_Unadj	-0.05690932448087576	-0.11485250814881424
VOL	emotion	40	LifeSatisf_Unadj	-0.08576642592943311	-0.12736157838019915
VOL	emotion	60	LifeSatisf_Unadj	-0.09121693321404113	-0.14644245119654895
VOL	emotion	80	LifeSatisf_Unadj	-0.0950530852085776	-0.16491569163727846
VOL	emotion	100	LifeSatisf_Unadj	-0.10266976269450097	-0.18573587064868471
VOL	gambling	20	LifeSatisf_Unadj	0.0492559568580458	-0.12904964059682078
VOL	gambling	40	LifeSatisf_Unadj	0.09573995381019725	-0.07229089035064196
VOL	gambling	60	LifeSatisf_Unadj	0.10710272444864571	-0.057454031937648496
VOL	gambling	80	LifeSatisf_Unadj	0.11989684578006024	-0.05232464753651154
VOL	gambling	100	LifeSatisf_Unadj	0.133275017453947	-0.05658015497853023
VOL	language	20	LifeSatisf_Unadj	0.016527827755775357	-0.1348921826473505
VOL	language	40	LifeSatisf_Unadj	0.03495773756429411	-0.09119387145022798
VOL	language	60	LifeSatisf_Unadj	0.053810002257104105	-0.0900043038475566
VOL	language	80	LifeSatisf_Unadj	0.053789656751074603	-0.09408456377460114
VOL	language	100	LifeSatisf_Unadj	0.06374291591245561	-0.101284092279778
VOL	motor	20	LifeSatisf_Unadj	0.029075283546374737	-0.12033725864982972
VOL	motor	40	LifeSatisf_Unadj	0.05606629952247567	-0.09716910161811408
VOL	motor	60	LifeSatisf_Unadj	0.0655128918232264	-0.08353779284978886
VOL	motor	80	LifeSatisf_Unadj	0.07489401720131915	-0.08623606055363317
VOL	motor	100	LifeSatisf_Unadj	0.0898051050724511	-0.0994298246469389
VOL	relational	20	LifeSatisf_Unadj	0.028526397877658108	-0.111102307753906
VOL	relational	40	LifeSatisf_Unadj	0.045156742152523584	-0.07580887927997618
VOL	relational	60	LifeSatisf_Unadj	0.04042749727471582	-0.07190530364013809
VOL	relational	80	LifeSatisf_Unadj	0.049654474116992156	-0.0641942589635699
VOL	relational	100	LifeSatisf_Unadj	0.03390862789565335	-0.09478116513415696
VOL	social	20	LifeSatisf_Unadj	-0.013852709788833581	-0.14357360963446186
VOL	social	40	LifeSatisf_Unadj	-0.007262326493856858	-0.11679406616834581
VOL	social	60	LifeSatisf_Unadj	0.0015837389700757703	-0.10982694143279519
VOL	social	80	LifeSatisf_Unadj	0.017208865819266696	-0.11170250384600441
VOL	social	100	LifeSatisf_Unadj	0.02637132308081772	-0.11304034469663815
VOL	wm	20	LifeSatisf_Unadj	0.052526489536613354	-0.13853339316487112
VOL	wm	40	LifeSatisf_Unadj	0.09149367054654517	-0.10372314550136859
VOL	wm	60	LifeSatisf_Unadj	0.10721453372470008	-0.07803660023379043
VOL	wm	80	LifeSatisf_Unadj	0.12423560262046607	-0.07901440892855133
VOL	wm	100	LifeSatisf_Unadj	0.13622291021002933	-0.07884531460910593
VOL	emotion	20	ListSort_AgeAdj	-8.444394363024245e-4	-0.1908435705629452
VOL	emotion	40	ListSort_AgeAdj	-0.007421654687094676	-0.19008927612072823
VOL	emotion	60	ListSort_AgeAdj	-0.0012665106946371297	-0.19398674669890928
VOL	emotion	80	ListSort_AgeAdj	0.009236427484099044	-0.21500238746763664
VOL	emotion	100	ListSort_AgeAdj	0.032286447055081956	-0.21849396062225793
VOL	gambling	20	ListSort_AgeAdj	0.019119346881674822	-0.20106035623634222
VOL	gambling	40	ListSort_AgeAdj	0.03410349727738238	-0.18526906353161368
VOL	gambling	60	ListSort_AgeAdj	0.040529004706393215	-0.18412677569329192
VOL	gambling	80	ListSort_AgeAdj	0.02340202010914832	-0.2228000692609192
VOL	gambling	100	ListSort_AgeAdj	0.019602425917923955	-0.25924902394428995
VOL	language	20	ListSort_AgeAdj	0.07617549074258129	-0.09182779745094755
VOL	language	40	ListSort_AgeAdj	0.14702996222031275	-0.03361436795685758
VOL	language	60	ListSort_AgeAdj	0.1744668299126978	-0.01557920727242014
VOL	language	80	ListSort_AgeAdj	0.19388220683996948	-0.011611148140125635
VOL	language	100	ListSort_AgeAdj	0.21078266012173774	-0.005797562087106566
VOL	motor	20	ListSort_AgeAdj	0.011945437622897319	-0.14980965182119332
VOL	motor	40	ListSort_AgeAdj	0.053476847402140704	-0.12048497061966942
VOL	motor	60	ListSort_AgeAdj	0.06137738523486083	-0.09962361687139841
VOL	motor	80	ListSort_AgeAdj	0.05515112979009791	-0.1069206375275622
VOL	motor	100	ListSort_AgeAdj	0.05872045243279356	-0.12621127291146372
VOL	relational	20	ListSort_AgeAdj	-0.0017883295116267889	-0.19380367807871188
VOL	relational	40	ListSort_AgeAdj	-0.010385793425792702	-0.14568280824698332
VOL	relational	60	ListSort_AgeAdj	-0.002910267222507894	-0.15713453279912953
VOL	relational	80	ListSort_AgeAdj	-0.0023656314994385565	-0.16770730259046662
VOL	relational	100	ListSort_AgeAdj	0.0029312033285473623	-0.18947381696620516
VOL	social	20	ListSort_AgeAdj	-0.004127347045734869	-0.2785363263950784
VOL	social	40	ListSort_AgeAdj	0.01564889346265286	-0.20252859357371075
VOL	social	60	ListSort_AgeAdj	0.022671319933815638	-0.2108815101939776
VOL	social	80	ListSort_AgeAdj	0.03467550326525106	-0.2134590596568206
VOL	social	100	ListSort_AgeAdj	0.05086075890781352	-0.2304943598677512
VOL	wm	20	ListSort_AgeAdj	0.015237041352951057	-0.1515455088414191
VOL	wm	40	ListSort_AgeAdj	0.0673610510359561	-0.11670744875467941
VOL	wm	60	ListSort_AgeAdj	0.11001888880940862	-0.08576562823359617
VOL	wm	80	ListSort_AgeAdj	0.12261282088132922	-0.09799489369176824
VOL	wm	100	ListSort_AgeAdj	0.1348258233526695	-0.11444062933804434
VOL	emotion	20	Loneliness_Unadj	0.006445444070047378	-0.09497192819762261
VOL	emotion	40	Loneliness_Unadj	0.022062918593334983	-0.08759501575361475
VOL	emotion	60	Loneliness_Unadj	0.035469603119587106	-0.08325453417431138
VOL	emotion	80	Loneliness_Unadj	0.031083620970243735	-0.08989328421934832
VOL	emotion	100	Loneliness_Unadj	0.03750195705811363	-0.11302019713549688
VOL	gambling	20	Loneliness_Unadj	0.004957260446311217	-0.182097007177374
VOL	gambling	40	Loneliness_Unadj	0.022847962185385415	-0.15357945860276237
VOL	gambling	60	Loneliness_Unadj	0.018119371086587566	-0.14323648769304326
VOL	gambling	80	Loneliness_Unadj	0.01403285156181195	-0.15263431983751596
VOL	gambling	100	Loneliness_Unadj	0.018201110036135386	-0.16543764463644567
VOL	language	20	Loneliness_Unadj	-0.03402299340024303	-0.1465785394761644
VOL	language	40	Loneliness_Unadj	-0.043954922420191514	-0.14824844886461463
VOL	language	60	Loneliness_Unadj	-0.053902898480026225	-0.16451016811183697
VOL	language	80	Loneliness_Unadj	-0.07250349787999139	-0.20932036058204662
VOL	language	100	Loneliness_Unadj	-0.0915283037510228	-0.25716836042214886
VOL	motor	20	Loneliness_Unadj	0.048413181526471935	-0.13218121750816447
VOL	motor	40	Loneliness_Unadj	0.08430640691222627	-0.10291600469326398
VOL	motor	60	Loneliness_Unadj	0.12095327708431637	-0.07126238117064455
VOL	motor	80	Loneliness_Unadj	0.134915125050047	-0.07345163364803049
VOL	motor	100	Loneliness_Unadj	0.13930162899779902	-0.09356799623918234
VOL	relational	20	Loneliness_Unadj	0.10235530635054317	-0.08972285405573763
VOL	relational	40	Loneliness_Unadj	0.12237404718547217	-0.05393443937464627
VOL	relational	60	Loneliness_Unadj	0.1443457200830534	-0.04246977639442598
VOL	relational	80	Loneliness_Unadj	0.14963926412612857	-0.04296098213558935
VOL	relational	100	Loneliness_Unadj	0.15067375420278123	-0.0595923008451519
VOL	social	20	Loneliness_Unadj	-0.0160747897288959	-0.0940081314864553
VOL	social	40	Loneliness_Unadj	-0.026289367929206768	-0.09544206413695534
VOL	social	60	Loneliness_Unadj	-0.03324936381887603	-0.09664555608905429
VOL	social	80	Loneliness_Unadj	-0.029556444408949153	-0.1070314752400087
VOL	social	100	Loneliness_Unadj	-0.020706705442788798	-0.12993029122998967
VOL	wm	20	Loneliness_Unadj	-0.009604455809842405	-0.15807791403968963
VOL	wm	40	Loneliness_Unadj	0.006952422792895172	-0.12982853635364808
VOL	wm	60	Loneliness_Unadj	0.0017984018667681855	-0.14023995705643275
VOL	wm	80	Loneliness_Unadj	0.0015602123896087858	-0.16186881739315306
VOL	wm	100	Loneliness_Unadj	0.006942153545975724	-0.19363458259624952
VOL	emotion	20	MMSE_Score	-0.02328137118343618	-0.22517668446514844
VOL	emotion	40	MMSE_Score	-0.030477743117804205	-0.2024628170628743
VOL	emotion	60	MMSE_Score	-0.039904273474366155	-0.21769708001993152
VOL	emotion	80	MMSE_Score	-0.04297917155519735	-0.23488000407253465
VOL	emotion	100	MMSE_Score	-0.046362702528900075	-0.260378298496482
VOL	gambling	20	MMSE_Score	-0.06495199195904322	-0.15876390870023702
VOL	gambling	40	MMSE_Score	-0.06441117882364926	-0.1351624876227542
VOL	gambling	60	MMSE_Score	-0.09429817251672756	-0.1781924399293768
VOL	gambling	80	MMSE_Score	-0.11532878112074897	-0.20404302527587015
VOL	gambling	100	MMSE_Score	-0.11077154125976481	-0.24400299726164876
VOL	language	20	MMSE_Score	0.029382152745008123	-0.21402735822755267
VOL	language	40	MMSE_Score	0.04376387815570503	-0.16473667022423644
VOL	language	60	MMSE_Score	0.04456486326492044	-0.20619748177394462
VOL	language	80	MMSE_Score	0.048106847387248665	-0.2131606702222566
VOL	language	100	MMSE_Score	0.04381097601582947	-0.24750998975299365
VOL	motor	20	MMSE_Score	-0.018727893939365498	-0.1459128003452996
VOL	motor	40	MMSE_Score	-0.022471806477120642	-0.13437031772637958
VOL	motor	60	MMSE_Score	-0.033578726808823116	-0.12335976811642538
VOL	motor	80	MMSE_Score	-0.033153833028745305	-0.1560607801575999
VOL	motor	100	MMSE_Score	-0.03461316517750453	-0.17984903085371437
VOL	relational	20	MMSE_Score	-0.023696170957212263	-0.2345938901124487
VOL	relational	40	MMSE_Score	-0.03499586007778689	-0.20011816038911942
VOL	relational	60	MMSE_Score	-0.04131036361843232	-0.21368571537819994
VOL	relational	80	MMSE_Score	-0.041580021555572	-0.23535344849838463
VOL	relational	100	MMSE_Score	-0.03109984609362872	-0.23269108150008425
VOL	social	20	MMSE_Score	0.06146890391416334	-0.4124606090485877
VOL	social	40	MMSE_Score	0.08631663741174411	-0.36556123072199587
VOL	social	60	MMSE_Score	0.09201282592110491	-0.38261284692836955
VOL	social	80	MMSE_Score	0.09601658287335921	-0.39644323005927323
VOL	social	100	MMSE_Score	0.09429869257291501	-0.44999425057600895
VOL	wm	20	MMSE_Score	0.0259619980511935	-0.09796307191093924
VOL	wm	40	MMSE_Score	0.029946462118165124	-0.08689445166998287
VOL	wm	60	MMSE_Score	0.04913450526064462	-0.0743051538792633
VOL	wm	80	MMSE_Score	0.06260113371908244	-0.08712003715019888
VOL	wm	100	MMSE_Score	0.07419600345285667	-0.09302760547181661
VOL	emotion	20	Mars_Final	-0.04997852095833454	-0.16131562487521628
VOL	emotion	40	Mars_Final	-0.06490792211785533	-0.1341877890919636
VOL	emotion	60	Mars_Final	-0.08280567894938087	-0.1303284903781951
VOL	emotion	80	Mars_Final	-0.08463295719071816	-0.1510241174507614
VOL	emotion	100	Mars_Final	-0.09492520741337851	-0.1852540819936181
VOL	gambling	20	Mars_Final	-0.008991450464778792	-0.2212801201983497
VOL	gambling	40	Mars_Final	0.008538297728044207	-0.16750795436511134
VOL	gambling	60	Mars_Final	0.00906889998121521	-0.17059990589891766
VOL	gambling	80	Mars_Final	0.014253633647562545	-0.1795784053497451
VOL	gambling	100	Mars_Final	0.01803945368967248	-0.18967821443798186
VOL	language	20	Mars_Final	0.002084211499809866	-0.10017819880631516
VOL	language	40	Mars_Final	0.004391297597647187	-0.07734751199048052
VOL	language	60	Mars_Final	0.005856834719417631	-0.07326642622597973
VOL	language	80	Mars_Final	0.014315897374932367	-0.07871080107823263
VOL	language	100	Mars_Final	0.013099348223710307	-0.09344177241436998
VOL	motor	20	Mars_Final	-0.01597861198981243	-0.2064558539185381
VOL	motor	40	Mars_Final	-0.033529559676580285	-0.16501722522150897
VOL	motor	60	Mars_Final	-0.06962634782027693	-0.19373644603359141
VOL	motor	80	Mars_Final	-0.08100053500820412	-0.22551914427446962
VOL	motor	100	Mars_Final	-0.09457734257220608	-0.32392689129187074
VOL	relational	20	Mars_Final	0.0696261764808107	-0.0665336751566236
VOL	relational	40	Mars_Final	0.12101428603312878	-0.032666064890405175
VOL	relational	60	Mars_Final	0.15227453170653385	-0.017230138810927453
VOL	relational	80	Mars_Final	0.17376275171217798	-0.010490113988382602
VOL	relational	100	Mars_Final	0.17940055229053975	-0.011058818040904247
VOL	social	20	Mars_Final	-0.02416400344898532	-0.15440674348631517
VOL	social	40	Mars_Final	-0.03711415107373399	-0.13996448681894044
VOL	social	60	Mars_Final	-0.04479556692171845	-0.1701337815951039
VOL	social	80	Mars_Final	-0.0648073960667074	-0.18054975457605996
VOL	social	100	Mars_Final	-0.08004396584139348	-0.22529766467756068
VOL	wm	20	Mars_Final	-0.004658042424484929	-0.1966438911605989
VOL	wm	40	Mars_Final	-0.0020909118115154525	-0.1371688069685305
VOL	wm	60	Mars_Final	0.010178776880559294	-0.12799887515862274
VOL	wm	80	Mars_Final	0.00784233747684641	-0.1702791372636701
VOL	wm	100	Mars_Final	0.018731078917545316	-0.21484627852926041
VOL	emotion	20	MeanPurp_Unadj	-0.011160924980179591	-0.10690591985820591
VOL	emotion	40	MeanPurp_Unadj	-0.023136939515848467	-0.10246037294270725
VOL	emotion	60	MeanPurp_Unadj	-0.026231994667568016	-0.12741921883773533
VOL	emotion	80	MeanPurp_Unadj	-0.01954463967080203	-0.14889748772761194
VOL	emotion	100	MeanPurp_Unadj	-0.009934061618667596	-0.17301768879872537
VOL	gambling	20	MeanPurp_Unadj	0.045218507611655405	-0.23772067359656496
VOL	gambling	40	MeanPurp_Unadj	0.04811130860901988	-0.19625517725031946
VOL	gambling	60	MeanPurp_Unadj	0.052817787762826196	-0.16312827446662698
VOL	gambling	80	MeanPurp_Unadj	0.056367972340681485	-0.17149001055503887
VOL	gambling	100	MeanPurp_Unadj	0.05741092982976426	-0.1704048581365269
VOL	language	20	MeanPurp_Unadj	0.009257388913520327	-0.10822846566228458
VOL	language	40	MeanPurp_Unadj	0.014920512973126777	-0.10289086317971616
VOL	language	60	MeanPurp_Unadj	0.021393628914354337	-0.10422745681256572
VOL	language	80	MeanPurp_Unadj	0.02921870787907833	-0.11785735093733296
VOL	language	100	MeanPurp_Unadj	0.032589276219565	-0.12928088188994982
VOL	motor	20	MeanPurp_Unadj	0.03342958413564808	-0.20968736667200957
VOL	motor	40	MeanPurp_Unadj	0.04992711787323201	-0.14216323058724925
VOL	motor	60	MeanPurp_Unadj	0.050479129205916816	-0.12863956068441204
VOL	motor	80	MeanPurp_Unadj	0.05277647048753153	-0.14185400547000646
VOL	motor	100	MeanPurp_Unadj	0.06266311308685539	-0.15970043157023733
VOL	relational	20	MeanPurp_Unadj	0.034928117472226856	-0.0994107564253107
VOL	relational	40	MeanPurp_Unadj	0.032728329669101594	-0.09340740224643093
VOL	relational	60	MeanPurp_Unadj	0.04444229608562244	-0.07989385668242965
VOL	relational	80	MeanPurp_Unadj	0.04034308239399193	-0.08819176963387124
VOL	relational	100	MeanPurp_Unadj	0.032036133331806015	-0.11164253515531014
VOL	social	20	MeanPurp_Unadj	0.0049941470873248765	-0.10985385633175393
VOL	social	40	MeanPurp_Unadj	0.002515824014280863	-0.10378231060013239
VOL	social	60	MeanPurp_Unadj	0.008673834305525688	-0.10172504489985827
VOL	social	80	MeanPurp_Unadj	0.0042373099096357164	-0.1043195214914693
VOL	social	100	MeanPurp_Unadj	0.0015790416086804949	-0.11212928303697975
VOL	wm	20	MeanPurp_Unadj	0.009902997967568841	-0.1351601852604581
VOL	wm	40	MeanPurp_Unadj	0.014564313297806773	-0.13116167225663436
VOL	wm	60	MeanPurp_Unadj	0.015730033885421362	-0.11713677632500223
VOL	wm	80	MeanPurp_Unadj	0.0144524850366217	-0.13579055247637975
VOL	wm	100	MeanPurp_Unadj	0.03282565466475369	-0.14750556727152497
VOL	emotion	20	NEOFAC_A	0.10764143140940881	-0.05897172923538384
VOL	emotion	40	NEOFAC_A	0.16463960064982214	-0.011782357046988367
VOL	emotion	60	NEOFAC_A	0.17848354137217592	0.0020139483086220435
VOL	emotion	80	NEOFAC_A	0.19518490540626945	0.004528665057351845
VOL	emotion	100	NEOFAC_A	0.20970644373310507	0.014578174519468162
VOL	gambling	20	NEOFAC_A	0.04329797539530909	-0.20065084430465013
VOL	gambling	40	NEOFAC_A	0.07198263635219651	-0.14987782956576517
VOL	gambling	60	NEOFAC_A	0.11481621040172912	-0.1365208032521328
VOL	gambling	80	NEOFAC_A	0.13059858429179996	-0.15704466729619176
VOL	gambling	100	NEOFAC_A	0.15310757712210749	-0.1542081628997626
VOL	language	20	NEOFAC_A	-0.009880420475780837	-0.12005320599531089
VOL	language	40	NEOFAC_A	0.0018754488089597523	-0.10536881315244065
VOL	language	60	NEOFAC_A	0.0055942950824109175	-0.11215780271465252
VOL	language	80	NEOFAC_A	0.01755018849837057	-0.12336469226689323
VOL	language	100	NEOFAC_A	0.033954986589560164	-0.12942519086832474
VOL	motor	20	NEOFAC_A	-0.027846529846926312	-0.14993358285400324
VOL	motor	40	NEOFAC_A	-0.03913997378762991	-0.1221844335240777
VOL	motor	60	NEOFAC_A	-0.040886964472180334	-0.13222142506945764
VOL	motor	80	NEOFAC_A	-0.04347581141171847	-0.13628447625353657
VOL	motor	100	NEOFAC_A	-0.04923027730094121	-0.17179422418384915
VOL	relational	20	NEOFAC_A	0.05834482696863585	-0.11728837338172257
VOL	relational	40	NEOFAC_A	0.09638496858915478	-0.08492061689128551
VOL	relational	60	NEOFAC_A	0.11376250753854511	-0.09136179417647253
VOL	relational	80	NEOFAC_A	0.1358625667221174	-0.1008744735614715
VOL	relational	100	NEOFAC_A	0.14164978711907253	-0.11719646605326704
VOL	social	20	NEOFAC_A	0.04123453632922558	-0.11793206940929116
VOL	social	40	NEOFAC_A	0.07127676291673542	-0.0810597448387087
VOL	social	60	NEOFAC_A	0.08981439698488564	-0.0868374534716409
VOL	social	80	NEOFAC_A	0.08912022086747097	-0.09552010411246707
VOL	social	100	NEOFAC_A	0.10707841008584851	-0.09599499877273351
VOL	wm	20	NEOFAC_A	0.042284493853265465	-0.17821912850141156
VOL	wm	40	NEOFAC_A	0.06536541993902295	-0.16024347793386517
VOL	wm	60	NEOFAC_A	0.09228477819214986	-0.15341056142018805
VOL	wm	80	NEOFAC_A	0.0877281371530479	-0.18425061002310422
VOL	wm	100	NEOFAC_A	0.08906075182749941	-0.21904752878114636
VOL	emotion	20	NEOFAC_C	1.079720745720547e-4	-0.17262451012090615
VOL	emotion	40	NEOFAC_C	0.007925625528937708	-0.14137809642198304
VOL	emotion	60	NEOFAC_C	0.028658194571627056	-0.1340907298217802
VOL	emotion	80	NEOFAC_C	0.029982671822017134	-0.14917425178877927
VOL	emotion	100	NEOFAC_C	0.035308502075323725	-0.17838969298268134
VOL	gambling	20	NEOFAC_C	0.053596242240347765	-0.21428883094498063
VOL	gambling	40	NEOFAC_C	0.06201086753845581	-0.14621904105905215
VOL	gambling	60	NEOFAC_C	0.06981269775279605	-0.15603946595130513
VOL	gambling	80	NEOFAC_C	0.07651064075802999	-0.15745481855787832
VOL	gambling	100	NEOFAC_C	0.09615232830214622	-0.1574527272547491
VOL	language	20	NEOFAC_C	-0.03627140553383384	-0.20974341344770644
VOL	language	40	NEOFAC_C	-0.049361469186932856	-0.21902993449885197
VOL	language	60	NEOFAC_C	-0.05054815432856002	-0.22099420096861522
VOL	language	80	NEOFAC_C	-0.06901898576973275	-0.24525770828222423
VOL	language	100	NEOFAC_C	-0.07561420523115088	-0.2830218804491631
VOL	motor	20	NEOFAC_C	-0.03310518154508031	-0.24440972199489108
VOL	motor	40	NEOFAC_C	-0.060165359135361134	-0.22491118864517196
VOL	motor	60	NEOFAC_C	-0.07267918019806986	-0.24318548492639708
VOL	motor	80	NEOFAC_C	-0.09667088213389817	-0.28761875989957303
VOL	motor	100	NEOFAC_C	-0.11542272531800934	-0.3286330738848115
VOL	relational	20	NEOFAC_C	0.03239343991369149	-0.2559199395422612
VOL	relational	40	NEOFAC_C	0.02836155047588638	-0.1832471512929298
VOL	relational	60	NEOFAC_C	0.03653649349744801	-0.1867054187832089
VOL	relational	80	NEOFAC_C	0.04734776325403622	-0.2149462738119816
VOL	relational	100	NEOFAC_C	0.050531599380804794	-0.23577448594497455
VOL	social	20	NEOFAC_C	-0.0015822797104582374	-0.18050854714303147
VOL	social	40	NEOFAC_C	-0.0011814374973432775	-0.1780848397770008
VOL	social	60	NEOFAC_C	-0.017102700102961305	-0.19165083789083648
VOL	social	80	NEOFAC_C	-0.03192435702280565	-0.20757421485833527
VOL	social	100	NEOFAC_C	-0.033415299956285116	-0.23178090645568541
VOL	wm	20	NEOFAC_C	-0.008441496265008815	-0.20591980945748323
VOL	wm	40	NEOFAC_C	0.003605320372582041	-0.20345568162458144
VOL	wm	60	NEOFAC_C	0.007642594906054693	-0.19601381695262982
VOL	wm	80	NEOFAC_C	0.030176916428159995	-0.2140757272646067
VOL	wm	100	NEOFAC_C	0.04408070828019346	-0.21607983696231275
VOL	emotion	20	NEOFAC_E	-0.00939746839823716	-0.20819246664077182
VOL	emotion	40	NEOFAC_E	-0.008874826222602506	-0.178511833258025
VOL	emotion	60	NEOFAC_E	-0.0028571699175666096	-0.17375663282516973
VOL	emotion	80	NEOFAC_E	-0.008779260759482483	-0.19104068320384815
VOL	emotion	100	NEOFAC_E	-0.005346768946704192	-0.20819841205984302
VOL	gambling	20	NEOFAC_E	-0.0032983082670322125	-0.2652394402409971
VOL	gambling	40	NEOFAC_E	-0.0081833756372339	-0.23720875821292575
VOL	gambling	60	NEOFAC_E	-0.015348749613635181	-0.2156695947809845
VOL	gambling	80	NEOFAC_E	-0.018420296513236203	-0.23120610425709415
VOL	gambling	100	NEOFAC_E	-0.028504902206586608	-0.2634233862430262
VOL	language	20	NEOFAC_E	-0.04577833783635145	-0.22819878012365125
VOL	language	40	NEOFAC_E	-0.07717324962277149	-0.22288543187694462
VOL	language	60	NEOFAC_E	-0.10488005775956681	-0.21935611423903661
VOL	language	80	NEOFAC_E	-0.11537225085023962	-0.2551249446032034
VOL	language	100	NEOFAC_E	-0.13300292461390173	-0.28605349797315244
VOL	motor	20	NEOFAC_E	0.008993399956802695	-0.20344751791623142
VOL	motor	40	NEOFAC_E	0.019228386084658485	-0.1639412510535801
VOL	motor	60	NEOFAC_E	0.027546827885016754	-0.1492510250901103
VOL	motor	80	NEOFAC_E	0.036807841828567875	-0.15265370252573116
VOL	motor	100	NEOFAC_E	0.02922901372385246	-0.1759175983609679
VOL	relational	20	NEOFAC_E	0.0591405618854792	-0.12256670340471813
VOL	relational	40	NEOFAC_E	0.07045361356270642	-0.07286077758281086
VOL	relational	60	NEOFAC_E	0.08696684011557371	-0.06987730705823876
VOL	relational	80	NEOFAC_E	0.07671519399515521	-0.0737965023115704
VOL	relational	100	NEOFAC_E	0.0749880354562654	-0.08793433980092356
VOL	social	20	NEOFAC_E	-0.011290095344705929	-0.3893270321652867
VOL	social	40	NEOFAC_E	-0.016120119963606797	-0.3664416920222727
VOL	social	60	NEOFAC_E	-0.023254503151956544	-0.36594390961727624
VOL	social	80	NEOFAC_E	-0.028297077946152147	-0.3522855892535599
VOL	social	100	NEOFAC_E	-0.02517695417878436	-0.3688360206096519
VOL	wm	20	NEOFAC_E	-0.012592972783746634	-0.1380664131908123
VOL	wm	40	NEOFAC_E	-0.011573604086259596	-0.10221694467618092
VOL	wm	60	NEOFAC_E	-0.023469706615468048	-0.12868600881595205
VOL	wm	80	NEOFAC_E	-0.02083542304591011	-0.14639789012185972
VOL	wm	100	NEOFAC_E	-0.01140587069370511	-0.15414905057152808
VOL	emotion	20	NEOFAC_N	-0.025262693745924093	-0.14818440983162723
VOL	emotion	40	NEOFAC_N	-0.06029877614021257	-0.14613858137515665
VOL	emotion	60	NEOFAC_N	-0.07593521805529924	-0.13515418937134122
VOL	emotion	80	NEOFAC_N	-0.08473002066499546	-0.14443740356377688
VOL	emotion	100	NEOFAC_N	-0.0835704459476539	-0.16766154762959584
VOL	gambling	20	NEOFAC_N	-0.027408932435591844	-0.20365744690011103
VOL	gambling	40	NEOFAC_N	-0.045348039969314066	-0.2017366947912346
VOL	gambling	60	NEOFAC_N	-0.06460876355958782	-0.2248716138242793
VOL	gambling	80	NEOFAC_N	-0.060558162763715916	-0.22617242996832562
VOL	gambling	100	NEOFAC_N	-0.0594569110140716	-0.24082203373975677
VOL	language	20	NEOFAC_N	0.0076051428367769625	-0.11636779898328711
VOL	language	40	NEOFAC_N	-0.01034194420904275	-0.13770778759763533
VOL	language	60	NEOFAC_N	-0.03241833401358052	-0.1363605745156116
VOL	language	80	NEOFAC_N	-0.040802411484679266	-0.1776627644888625
VOL	language	100	NEOFAC_N	-0.05212796089075593	-0.20398611011160422
VOL	motor	20	NEOFAC_N	0.022101149342516554	-0.10698285982741089
VOL	motor	40	NEOFAC_N	0.0036032470155409075	-0.09704493155235175
VOL	motor	60	NEOFAC_N	-0.022065116872361148	-0.1210263460185636
VOL	motor	80	NEOFAC_N	-0.03716115523834035	-0.14469051607728092
VOL	motor	100	NEOFAC_N	-0.03536978603037697	-0.1677772714037183
VOL	relational	20	NEOFAC_N	0.0025935820822117475	-0.14680060222010577
VOL	relational	40	NEOFAC_N	-0.0036219666733455238	-0.1312737229631104
VOL	relational	60	NEOFAC_N	0.004234873803096677	-0.14081949858613663
VOL	relational	80	NEOFAC_N	-6.396068595079829e-4	-0.1530228738392346
VOL	relational	100	NEOFAC_N	-0.021818870825446788	-0.1851985540582031
VOL	social	20	NEOFAC_N	-0.0013090974301079585	-0.13214054474183592
VOL	social	40	NEOFAC_N	-0.02508868216784681	-0.10640006331729215
VOL	social	60	NEOFAC_N	-0.02219182320018933	-0.10755310531216311
VOL	social	80	NEOFAC_N	-0.03528992749975354	-0.12230914210081989
VOL	social	100	NEOFAC_N	-0.04889307335864683	-0.15680850708507052
VOL	wm	20	NEOFAC_N	0.05007920270374854	-0.12202017012034783
VOL	wm	40	NEOFAC_N	0.06380686061343961	-0.10087154557825269
VOL	wm	60	NEOFAC_N	0.0745378130436803	-0.11007753539290023
VOL	wm	80	NEOFAC_N	0.07757469494916497	-0.11178867346886485
VOL	wm	100	NEOFAC_N	0.08852163128673887	-0.11951420199035666
VOL	emotion	20	NEOFAC_O	-0.02736869958535602	-0.22958529003746492
VOL	emotion	40	NEOFAC_O	-0.024756886645747895	-0.195929487130605
VOL	emotion	60	NEOFAC_O	-0.038473144051795645	-0.21351788253243728
VOL	emotion	80	NEOFAC_O	-0.02718826165986652	-0.2474182757232696
VOL	emotion	100	NEOFAC_O	-0.018547471704520976	-0.2778717746917904
VOL	gambling	20	NEOFAC_O	0.05520708719512862	-0.3270214422251836
VOL	gambling	40	NEOFAC_O	0.05425403132754186	-0.2431147258455474
VOL	gambling	60	NEOFAC_O	0.05714727737918801	-0.24727087129918476
VOL	gambling	80	NEOFAC_O	0.05599103410715615	-0.27045383868492623
VOL	gambling	100	NEOFAC_O	0.05641066956770489	-0.29199107837020266
VOL	language	20	NEOFAC_O	-0.01264513203786783	-0.21353503406754473
VOL	language	40	NEOFAC_O	0.00609410217622733	-0.19559897796145229
VOL	language	60	NEOFAC_O	0.020595614345632344	-0.21045662943416116
VOL	language	80	NEOFAC_O	0.041617704434054416	-0.2285456795987021
VOL	language	100	NEOFAC_O	0.05866351354616319	-0.2390488862616047
VOL	motor	20	NEOFAC_O	0.061811678321111674	-0.1861350909444981
VOL	motor	40	NEOFAC_O	0.09427035697514413	-0.13019045572816157
VOL	motor	60	NEOFAC_O	0.11268648601109846	-0.12780678248302701
VOL	motor	80	NEOFAC_O	0.1386517184447043	-0.12076395554958733
VOL	motor	100	NEOFAC_O	0.1529940313687106	-0.11659801684979827
VOL	relational	20	NEOFAC_O	-0.024729027709543727	-0.24507125273971306
VOL	relational	40	NEOFAC_O	-0.05869870548811813	-0.27423705596297804
VOL	relational	60	NEOFAC_O	-0.0835933048151952	-0.30361991961202806
VOL	relational	80	NEOFAC_O	-0.09125805195720077	-0.3721425445078912
VOL	relational	100	NEOFAC_O	-0.10399978373414463	-0.43875786049826726
VOL	social	20	NEOFAC_O	0.041828444517827	-0.16553957198912508
VOL	social	40	NEOFAC_O	0.07844383877472662	-0.10420608438063185
VOL	social	60	NEOFAC_O	0.07576972166122628	-0.10417551947383756
VOL	social	80	NEOFAC_O	0.09255407375660074	-0.10644717224093703
VOL	social	100	NEOFAC_O	0.10354096490694636	-0.11202009268130775
VOL	wm	20	NEOFAC_O	-0.04607686318903996	-0.22288668941387915
VOL	wm	40	NEOFAC_O	-0.05377496651678688	-0.21509840205387104
VOL	wm	60	NEOFAC_O	-0.04214983836539542	-0.21735237489289366
VOL	wm	80	NEOFAC_O	-0.02936010195928778	-0.2330247607008673
VOL	wm	100	NEOFAC_O	-0.016022700324952534	-0.26360053147285767
VOL	emotion	20	Odor_Unadj	-0.027346853287941855	-0.14334271130816056
VOL	emotion	40	Odor_Unadj	0.0067740658619628346	-0.10716331962357659
VOL	emotion	60	Odor_Unadj	0.017195091759739833	-0.09704219164603031
VOL	emotion	80	Odor_Unadj	0.02520534762902818	-0.11587460356529439
VOL	emotion	100	Odor_Unadj	0.01607669493839317	-0.1307388498339188
VOL	gambling	20	Odor_Unadj	-0.020692051013186684	-0.14821077025447904
VOL	gambling	40	Odor_Unadj	-0.016682049481819537	-0.11375141619385597
VOL	gambling	60	Odor_Unadj	-0.005733298948352872	-0.1062199828808584
VOL	gambling	80	Odor_Unadj	0.01062562251621203	-0.09287130601883407
VOL	gambling	100	Odor_Unadj	0.03355117307889176	-0.09967782013565511
VOL	language	20	Odor_Unadj	0.014101018783314196	-0.20457413137818073
VOL	language	40	Odor_Unadj	0.015397200772626575	-0.18344985753536294
VOL	language	60	Odor_Unadj	0.004117750816402364	-0.1996816758477125
VOL	language	80	Odor_Unadj	-0.006168213581273453	-0.22306268999601578
VOL	language	100	Odor_Unadj	-0.009795650147738769	-0.2657365082732121
VOL	motor	20	Odor_Unadj	0.0409872465978562	-0.13117296085101568
VOL	motor	40	Odor_Unadj	0.06342825445337212	-0.0901419481734471
VOL	motor	60	Odor_Unadj	0.08547804632380611	-0.0760415613284141
VOL	motor	80	Odor_Unadj	0.10631562816856678	-0.05874017389519631
VOL	motor	100	Odor_Unadj	0.13684030455232205	-0.05592106546378562
VOL	relational	20	Odor_Unadj	-0.012832914791814323	-0.1385149706132157
VOL	relational	40	Odor_Unadj	-0.02118523827967748	-0.10834034412718478
VOL	relational	60	Odor_Unadj	-0.03212480185866334	-0.12726280188542952
VOL	relational	80	Odor_Unadj	-0.031036684101186523	-0.16090714286613772
VOL	relational	100	Odor_Unadj	-0.03189109337417505	-0.19830992833327624
VOL	social	20	Odor_Unadj	-0.003144270366688176	-0.12133232133912727
VOL	social	40	Odor_Unadj	0.00871921895629084	-0.08957258914641658
VOL	social	60	Odor_Unadj	0.024889296665168405	-0.08596592757725194
VOL	social	80	Odor_Unadj	0.04186290304722488	-0.08862877929229178
VOL	social	100	Odor_Unadj	0.048279172787788434	-0.09796964013639624
VOL	wm	20	Odor_Unadj	-1.957059142979437e-4	-0.14579713975738626
VOL	wm	40	Odor_Unadj	-0.003941747356212693	-0.14080894543415864
VOL	wm	60	Odor_Unadj	-0.002670810124536637	-0.1286279371213931
VOL	wm	80	Odor_Unadj	-0.005822826555994099	-0.1402297978248656
VOL	wm	100	Odor_Unadj	-0.008868931551478557	-0.17483199543549285
VOL	emotion	20	PMAT24_A_CR	0.007309927255702006	-0.10635604711939135
VOL	emotion	40	PMAT24_A_CR	-0.0022389149186230486	-0.09015428569398244
VOL	emotion	60	PMAT24_A_CR	0.002125298340663074	-0.08698191722041787
VOL	emotion	80	PMAT24_A_CR	0.01763804548827019	-0.10085138473322844
VOL	emotion	100	PMAT24_A_CR	0.019538635485856867	-0.12032452654095538
VOL	gambling	20	PMAT24_A_CR	0.06420788138717747	-0.15226357464654053
VOL	gambling	40	PMAT24_A_CR	0.10427767388971267	-0.12827996870813213
VOL	gambling	60	PMAT24_A_CR	0.1299482719106058	-0.10988861339450438
VOL	gambling	80	PMAT24_A_CR	0.15450251506358206	-0.10554453904465136
VOL	gambling	100	PMAT24_A_CR	0.17108634112252905	-0.10407937865125018
VOL	language	20	PMAT24_A_CR	0.08822210891206306	-0.10589370918205117
VOL	language	40	PMAT24_A_CR	0.17995265843286776	-0.03836332552381881
VOL	language	60	PMAT24_A_CR	0.22831406369791463	-1.490798169114471e-4
VOL	language	80	PMAT24_A_CR	0.26371261194220375	0.010524615362769206
VOL	language	100	PMAT24_A_CR	0.2856079489498001	0.021529129061732516
VOL	motor	20	PMAT24_A_CR	-0.019199270964885995	-0.15716944372966615
VOL	motor	40	PMAT24_A_CR	-0.014091352112363627	-0.14013126420120672
VOL	motor	60	PMAT24_A_CR	0.0059426076966211435	-0.13345369991481942
VOL	motor	80	PMAT24_A_CR	0.02355487064374656	-0.1287668229319083
VOL	motor	100	PMAT24_A_CR	0.04204108007686013	-0.1392819960386731
VOL	relational	20	PMAT24_A_CR	0.06934928072323887	-0.1253703228830677
VOL	relational	40	PMAT24_A_CR	0.08773801925488935	-0.0918547763882805
VOL	relational	60	PMAT24_A_CR	0.1129965639341003	-0.07164076605857111
VOL	relational	80	PMAT24_A_CR	0.14927014432528674	-0.06250861383472736
VOL	relational	100	PMAT24_A_CR	0.17284576619624495	-0.05259486435086918
VOL	social	20	PMAT24_A_CR	0.04005614191914142	-0.1718156976781685
VOL	social	40	PMAT24_A_CR	0.11960484458615427	-0.09837770110080597
VOL	social	60	PMAT24_A_CR	0.15571190863799353	-0.07173908995140968
VOL	social	80	PMAT24_A_CR	0.18931099935112194	-0.06871539710242025
VOL	social	100	PMAT24_A_CR	0.22065413181055799	-0.05955554080019657
VOL	wm	20	PMAT24_A_CR	0.11993226367143368	-0.09818599912236253
VOL	wm	40	PMAT24_A_CR	0.21049593106224682	-0.025880375856070763
VOL	wm	60	PMAT24_A_CR	0.25242093196341603	0.008150073852156502
VOL	wm	80	PMAT24_A_CR	0.28906374761021436	0.03205447671629591
VOL	wm	100	PMAT24_A_CR	0.3142552911223784	0.048232639036778914
VOL	emotion	20	PSQI_Score	-0.016243698526126595	-0.19426908263162798
VOL	emotion	40	PSQI_Score	-0.031018532041355462	-0.18421833853924058
VOL	emotion	60	PSQI_Score	-0.04328655256604715	-0.19154231579474104
VOL	emotion	80	PSQI_Score	-0.0618969223699365	-0.22841214027830267
VOL	emotion	100	PSQI_Score	-0.08387234200644471	-0.2959266693238879
VOL	gambling	20	PSQI_Score	-5.843567416627694e-4	-0.2024899361740958
VOL	gambling	40	PSQI_Score	-0.008228951146742026	-0.18077343365093856
VOL	gambling	60	PSQI_Score	-0.013183242698791295	-0.17348949566622063
VOL	gambling	80	PSQI_Score	-0.018047490059143873	-0.1930501686989437
VOL	gambling	100	PSQI_Score	-0.021813742267964502	-0.23368509076621455
VOL	language	20	PSQI_Score	0.04971154096019055	-0.2686474491229781
VOL	language	40	PSQI_Score	0.08337330483536645	-0.17788254475322768
VOL	language	60	PSQI_Score	0.11572997706134171	-0.14566972386039542
VOL	language	80	PSQI_Score	0.12552026457782808	-0.157364235541856
VOL	language	100	PSQI_Score	0.1390146122094941	-0.1738677852040719
VOL	motor	20	PSQI_Score	4.512005066847025e-4	-0.1356379294882924
VOL	motor	40	PSQI_Score	1.1193905700193057e-4	-0.1225641045828512
VOL	motor	60	PSQI_Score	-0.004404801893025948	-0.13318833618011416
VOL	motor	80	PSQI_Score	-0.006630236453191243	-0.13260427167009634
VOL	motor	100	PSQI_Score	-0.01468611725543014	-0.17860457854703768
VOL	relational	20	PSQI_Score	0.02069053832157043	-0.2122016403490565
VOL	relational	40	PSQI_Score	0.023304699611677797	-0.18724167540225764
VOL	relational	60	PSQI_Score	0.03790772907006359	-0.14895662026706497
VOL	relational	80	PSQI_Score	0.06900142816859917	-0.13632035463535147
VOL	relational	100	PSQI_Score	0.07977629047086934	-0.13417744505713983
VOL	social	20	PSQI_Score	0.01863669403211346	-0.15365945491288863
VOL	social	40	PSQI_Score	0.026901068965094917	-0.13828326245208689
VOL	social	60	PSQI_Score	0.014558709988562528	-0.14384263547081155
VOL	social	80	PSQI_Score	0.033319532853872375	-0.16574681777681174
VOL	social	100	PSQI_Score	0.05073724880269052	-0.19245887224630667
VOL	wm	20	PSQI_Score	0.023089216994160475	-0.16625948510307512
VOL	wm	40	PSQI_Score	0.040216721232319785	-0.11092967644856863
VOL	wm	60	PSQI_Score	0.05427529719206485	-0.0918053935760235
VOL	wm	80	PSQI_Score	0.05506916651807924	-0.1253545815647115
VOL	wm	100	PSQI_Score	0.05828260460860079	-0.14867045540442203
VOL	emotion	20	PainInterf_Tscore	-0.002381279083998678	-0.0914851280359294
VOL	emotion	40	PainInterf_Tscore	-0.027795141692460525	-0.09541136412368639
VOL	emotion	60	PainInterf_Tscore	-0.05215050045556342	-0.09631201748999202
VOL	emotion	80	PainInterf_Tscore	-0.051468784267529655	-0.11475959509660957
VOL	emotion	100	PainInterf_Tscore	-0.0554539716644751	-0.14017907617914693
VOL	gambling	20	PainInterf_Tscore	0.001634145911538977	-0.17514381166215132
VOL	gambling	40	PainInterf_Tscore	7.353291348033686e-4	-0.17022918845337606
VOL	gambling	60	PainInterf_Tscore	0.004890749610082009	-0.1633415390313168
VOL	gambling	80	PainInterf_Tscore	0.0017261898922514994	-0.15616240081505378
VOL	gambling	100	PainInterf_Tscore	0.004096249344820592	-0.17228789710477932
VOL	language	20	PainInterf_Tscore	0.038740557333290154	-0.11049724601152477
VOL	language	40	PainInterf_Tscore	0.04449788010758476	-0.0852212500889627
VOL	language	60	PainInterf_Tscore	0.05591596152545363	-0.08271190464687947
VOL	language	80	PainInterf_Tscore	0.06672158180902978	-0.09904045381457105
VOL	language	100	PainInterf_Tscore	0.06640947274366586	-0.10645731041398565
VOL	motor	20	PainInterf_Tscore	0.00885620969826386	-0.15283044579886249
VOL	motor	40	PainInterf_Tscore	-0.008336557312625281	-0.14358993970534026
VOL	motor	60	PainInterf_Tscore	-0.009573459756080562	-0.1664870570090125
VOL	motor	80	PainInterf_Tscore	-0.03097830132525018	-0.1750789882722023
VOL	motor	100	PainInterf_Tscore	-0.04844962206953072	-0.21907608534275289
VOL	relational	20	PainInterf_Tscore	0.03246105057587581	-0.12526671791144411
VOL	relational	40	PainInterf_Tscore	0.05480609673981338	-0.11185334443121461
VOL	relational	60	PainInterf_Tscore	0.061323401870961844	-0.10372141292741785
VOL	relational	80	PainInterf_Tscore	0.07576968385490156	-0.12548552709271568
VOL	relational	100	PainInterf_Tscore	0.08538687087316912	-0.14124061797985277
VOL	social	20	PainInterf_Tscore	0.028824294680630018	-0.1207962134884286
VOL	social	40	PainInterf_Tscore	0.039819562865963935	-0.09928296337659388
VOL	social	60	PainInterf_Tscore	0.03013578952205257	-0.10971737498648165
VOL	social	80	PainInterf_Tscore	0.033299848522176496	-0.11845312762415555
VOL	social	100	PainInterf_Tscore	0.03430087337625755	-0.13562629319642497
VOL	wm	20	PainInterf_Tscore	0.004808531759622877	-0.13986788731851874
VOL	wm	40	PainInterf_Tscore	0.02691278169468206	-0.11099300036896191
VOL	wm	60	PainInterf_Tscore	0.03560286369614113	-0.11300699563063073
VOL	wm	80	PainInterf_Tscore	0.03482140703692211	-0.12724700030444364
VOL	wm	100	PainInterf_Tscore	0.035778854124693484	-0.1276244333827578
VOL	emotion	20	PercHostil_Unadj	0.04357167296968798	-0.06106492886127644
VOL	emotion	40	PercHostil_Unadj	0.021938090558051015	-0.06930442922183275
VOL	emotion	60	PercHostil_Unadj	0.006450467889047665	-0.08945080384078816
VOL	emotion	80	PercHostil_Unadj	0.010216752857852986	-0.09233463970259852
VOL	emotion	100	PercHostil_Unadj	0.004368771847187892	-0.10235052841893061
VOL	gambling	20	PercHostil_Unadj	-0.01540528709545236	-0.14300879667274313
VOL	gambling	40	PercHostil_Unadj	-0.022389163457855642	-0.10311380381615634
VOL	gambling	60	PercHostil_Unadj	-0.020068657708370557	-0.12325082000504307
VOL	gambling	80	PercHostil_Unadj	-0.019960564921832003	-0.1425821759823712
VOL	gambling	100	PercHostil_Unadj	-0.0032390808129550007	-0.15183991438417685
VOL	language	20	PercHostil_Unadj	-0.006515606502856938	-0.1277868406977573
VOL	language	40	PercHostil_Unadj	-0.01108413612899837	-0.1133228787643981
VOL	language	60	PercHostil_Unadj	-9.397381088396188e-4	-0.12323210632343144
VOL	language	80	PercHostil_Unadj	0.0018350020998922241	-0.13489082117597176
VOL	language	100	PercHostil_Unadj	-0.006005784865958459	-0.16117497560850863
VOL	motor	20	PercHostil_Unadj	-0.00811801144938918	-0.1412481849408027
VOL	motor	40	PercHostil_Unadj	-0.009531115641520075	-0.11219007533073713
VOL	motor	60	PercHostil_Unadj	-0.015464642973773656	-0.1264065331729775
VOL	motor	80	PercHostil_Unadj	-0.006604317263343748	-0.13305776413010484
VOL	motor	100	PercHostil_Unadj	0.003126553578556192	-0.14445917495919688
VOL	relational	20	PercHostil_Unadj	0.03307459911078932	-0.10697664931992856
VOL	relational	40	PercHostil_Unadj	0.0273573906744674	-0.07937716841569917
VOL	relational	60	PercHostil_Unadj	0.03327436056678107	-0.07904246917602455
VOL	relational	80	PercHostil_Unadj	0.027016403203965155	-0.091815699754821
VOL	relational	100	PercHostil_Unadj	0.018675621461353886	-0.12179611107399832
VOL	social	20	PercHostil_Unadj	-0.009656882782150617	-0.13092264186036032
VOL	social	40	PercHostil_Unadj	-0.010396333747557952	-0.12438347290098578
VOL	social	60	PercHostil_Unadj	-0.007747709022797667	-0.12912877056985406
VOL	social	80	PercHostil_Unadj	-5.808595577132379e-4	-0.1414273894657339
VOL	social	100	PercHostil_Unadj	-0.0024719509322636835	-0.16376698649646163
VOL	wm	20	PercHostil_Unadj	0.010650267159955264	-0.1119525809444422
VOL	wm	40	PercHostil_Unadj	0.03127554377068725	-0.0901406585298027
VOL	wm	60	PercHostil_Unadj	0.014919918805902554	-0.08808040490916007
VOL	wm	80	PercHostil_Unadj	-0.009887824278199236	-0.11957291550791446
VOL	wm	100	PercHostil_Unadj	-0.011562007526778618	-0.1455101796122678
VOL	emotion	20	PercReject_Unadj	-0.010034072264299372	-0.11655214674919584
VOL	emotion	40	PercReject_Unadj	-0.022648300514729273	-0.11912606889432603
VOL	emotion	60	PercReject_Unadj	-0.0390984509717361	-0.13385636318433447
VOL	emotion	80	PercReject_Unadj	-0.04095337070537555	-0.15476516374276392
VOL	emotion	100	PercReject_Unadj	-0.04084812808827555	-0.17425695756739512
VOL	gambling	20	PercReject_Unadj	-0.013906358155600053	-0.1597361126282425
VOL	gambling	40	PercReject_Unadj	-0.024164346880974335	-0.13788449550511692
VOL	gambling	60	PercReject_Unadj	-0.021197674265588138	-0.13527305718367863
VOL	gambling	80	PercReject_Unadj	-0.02266966560849586	-0.15968602055270775
VOL	gambling	100	PercReject_Unadj	-0.0279397228352125	-0.17652694844791939
VOL	language	20	PercReject_Unadj	0.0026835503307263103	-0.11858152412988879
VOL	language	40	PercReject_Unadj	0.015118499104710102	-0.111058488658145
VOL	language	60	PercReject_Unadj	0.015636460773756862	-0.11437306855586658
VOL	language	80	PercReject_Unadj	-0.0036124887679164614	-0.1454512180125603
VOL	language	100	PercReject_Unadj	-0.013272972364926439	-0.17156527057054183
VOL	motor	20	PercReject_Unadj	-0.04238623512964141	-0.14992472432419315
VOL	motor	40	PercReject_Unadj	-0.04007981692781323	-0.13551655780607008
VOL	motor	60	PercReject_Unadj	-0.04318426468019039	-0.13857327966121508
VOL	motor	80	PercReject_Unadj	-0.0477149992782347	-0.16295663104539598
VOL	motor	100	PercReject_Unadj	-0.05209937848366626	-0.1869386449099246
VOL	relational	20	PercReject_Unadj	0.030547799512125575	-0.10417655706291978
VOL	relational	40	PercReject_Unadj	0.03251340627517354	-0.07601791539049609
VOL	relational	60	PercReject_Unadj	0.03316145761815206	-0.07785166154873566
VOL	relational	80	PercReject_Unadj	0.015599266223434074	-0.10328483833731747
VOL	relational	100	PercReject_Unadj	0.0029046108124258095	-0.13127638905882671
VOL	social	20	PercReject_Unadj	-0.016120708572269948	-0.14929378891555103
VOL	social	40	PercReject_Unadj	-0.027305969820321584	-0.15758980719712035
VOL	social	60	PercReject_Unadj	-0.014309499812443352	-0.14681090142187422
VOL	social	80	PercReject_Unadj	-0.0035860269877393356	-0.14709815086400144
VOL	social	100	PercReject_Unadj	0.007018619610307204	-0.15250839973120048
VOL	wm	20	PercReject_Unadj	0.0228072270999769	-0.13872610941735336
VOL	wm	40	PercReject_Unadj	0.036840130047168684	-0.11207680819804111
VOL	wm	60	PercReject_Unadj	0.051044193904621296	-0.098058783944929
VOL	wm	80	PercReject_Unadj	0.057843793814924396	-0.10200825833800098
VOL	wm	100	PercReject_Unadj	0.065667208107273	-0.11677780941862116
VOL	emotion	20	PercStress_Unadj	0.021893187490706033	-0.09044817535460314
VOL	emotion	40	PercStress_Unadj	0.0083744012122607	-0.07518991113431128
VOL	emotion	60	PercStress_Unadj	-0.0030150866116380104	-0.09018196581892554
VOL	emotion	80	PercStress_Unadj	-0.008591108248017341	-0.09926208074447743
VOL	emotion	100	PercStress_Unadj	-0.018143104083835997	-0.11808196186677379
VOL	gambling	20	PercStress_Unadj	0.05067695728956219	-0.15332158854943098
VOL	gambling	40	PercStress_Unadj	0.08517281408512742	-0.10791649682088802
VOL	gambling	60	PercStress_Unadj	0.1021474558576037	-0.10478759432416578
VOL	gambling	80	PercStress_Unadj	0.11181164483746321	-0.10894065024034828
VOL	gambling	100	PercStress_Unadj	0.1279233211392949	-0.10869211171886307
VOL	language	20	PercStress_Unadj	0.03402673189085646	-0.0874396113301707
VOL	language	40	PercStress_Unadj	0.03698255049759071	-0.07006802928224075
VOL	language	60	PercStress_Unadj	0.03352416864704481	-0.07851281943567444
VOL	language	80	PercStress_Unadj	0.03147554188637742	-0.09420152174995404
VOL	language	100	PercStress_Unadj	0.027340210902289223	-0.1019118837183686
VOL	motor	20	PercStress_Unadj	0.013125240240966805	-0.16088183289773988
VOL	motor	40	PercStress_Unadj	0.034247606730470136	-0.11770388749856692
VOL	motor	60	PercStress_Unadj	0.046786837773633634	-0.09883920925766387
VOL	motor	80	PercStress_Unadj	0.05995347851874241	-0.10490867436183444
VOL	motor	100	PercStress_Unadj	0.06033504605176219	-0.12987429306440093
VOL	relational	20	PercStress_Unadj	0.08041131375379151	-0.07594685459975975
VOL	relational	40	PercStress_Unadj	0.06081388778348493	-0.06244817206816682
VOL	relational	60	PercStress_Unadj	0.06909746719171644	-0.06333034664821269
VOL	relational	80	PercStress_Unadj	0.06705837985084132	-0.06882477468572354
VOL	relational	100	PercStress_Unadj	0.051555865459903844	-0.08846327924828487
VOL	social	20	PercStress_Unadj	-0.004909967880350241	-0.1681415032473686
VOL	social	40	PercStress_Unadj	0.0038725401387954264	-0.14453588268172984
VOL	social	60	PercStress_Unadj	1.8650885714943818e-4	-0.1440693396366332
VOL	social	80	PercStress_Unadj	0.004386735725106545	-0.1642561772751641
VOL	social	100	PercStress_Unadj	0.002778522736056273	-0.16892204662792124
VOL	wm	20	PercStress_Unadj	0.03353060017335893	-0.14866258416758435
VOL	wm	40	PercStress_Unadj	0.06301505130076676	-0.09042496608214348
VOL	wm	60	PercStress_Unadj	0.08636540845755489	-0.06509835805960569
VOL	wm	80	PercStress_Unadj	0.10981620092924498	-0.062411581799666896
VOL	wm	100	PercStress_Unadj	0.13171323347266425	-0.07326877496504025
VOL	emotion	20	PicSeq_AgeAdj	0.011995497149657426	-0.08198320582191047
VOL	emotion	40	PicSeq_AgeAdj	0.002132450527561824	-0.0847921645997655
VOL	emotion	60	PicSeq_AgeAdj	-0.007447059428347374	-0.099955516280128
VOL	emotion	80	PicSeq_AgeAdj	-0.021498123338716705	-0.13294829545616607
VOL	emotion	100	PicSeq_AgeAdj	-0.02467613384012579	-0.14489621240608164
VOL	gambling	20	PicSeq_AgeAdj	-0.015074930149513402	-0.23400761622202507
VOL	gambling	40	PicSeq_AgeAdj	-0.019128042298995042	-0.19900526244823713
VOL	gambling	60	PicSeq_AgeAdj	-0.0169011076460776	-0.22022012929303525
VOL	gambling	80	PicSeq_AgeAdj	-4.3021622288914906e-4	-0.24314428940073474
VOL	gambling	100	PicSeq_AgeAdj	-0.009378656733251039	-0.2696552724121649
VOL	language	20	PicSeq_AgeAdj	0.0539426396530104	-0.09869506855135572
VOL	language	40	PicSeq_AgeAdj	0.08788957412986727	-0.09057836470295083
VOL	language	60	PicSeq_AgeAdj	0.10385093722497998	-0.08058354629625256
VOL	language	80	PicSeq_AgeAdj	0.1055290611554985	-0.084555044562525
VOL	language	100	PicSeq_AgeAdj	0.11408975993515337	-0.0940548587280148
VOL	motor	20	PicSeq_AgeAdj	-0.0034695069857869376	-0.13382434580368915
VOL	motor	40	PicSeq_AgeAdj	-0.011816785348056514	-0.11986876695070206
VOL	motor	60	PicSeq_AgeAdj	-0.01052648106445253	-0.11750995540155992
VOL	motor	80	PicSeq_AgeAdj	-0.015937989909814588	-0.14277362225397666
VOL	motor	100	PicSeq_AgeAdj	-0.01744756623808484	-0.16234100420389033
VOL	relational	20	PicSeq_AgeAdj	0.03297989088122246	-0.09908566451779238
VOL	relational	40	PicSeq_AgeAdj	0.06792400282253876	-0.06474258371680854
VOL	relational	60	PicSeq_AgeAdj	0.06267862292869186	-0.06353140905145165
VOL	relational	80	PicSeq_AgeAdj	0.05148102208822181	-0.08162296927731814
VOL	relational	100	PicSeq_AgeAdj	0.052555284187085924	-0.09590658382910625
VOL	social	20	PicSeq_AgeAdj	0.020368692217926986	-0.11982210879757572
VOL	social	40	PicSeq_AgeAdj	0.02979276699469639	-0.13524686014015738
VOL	social	60	PicSeq_AgeAdj	0.03834209629364848	-0.129847078645062
VOL	social	80	PicSeq_AgeAdj	0.045165051745985	-0.14381055510721955
VOL	social	100	PicSeq_AgeAdj	0.059925770414442504	-0.15160272173097858
VOL	wm	20	PicSeq_AgeAdj	0.024758714150118547	-0.16161099700817308
VOL	wm	40	PicSeq_AgeAdj	0.03926717922794517	-0.14570061105684928
VOL	wm	60	PicSeq_AgeAdj	0.042630957893371055	-0.14311215463300814
VOL	wm	80	PicSeq_AgeAdj	0.05084222558210335	-0.1492953123172368
VOL	wm	100	PicSeq_AgeAdj	0.0664370471939002	-0.1583431453417395
VOL	emotion	20	PicVocab_AgeAdj	-0.0035853387634209553	-0.25114956339207734
VOL	emotion	40	PicVocab_AgeAdj	0.03829129951869677	-0.22139253889344931
VOL	emotion	60	PicVocab_AgeAdj	0.05038282117734172	-0.23201279977950953
VOL	emotion	80	PicVocab_AgeAdj	0.06842088115512772	-0.22218809512051063
VOL	emotion	100	PicVocab_AgeAdj	0.09453269159570528	-0.21869532500625938
VOL	gambling	20	PicVocab_AgeAdj	0.08343129445234708	-0.12997433677918133
VOL	gambling	40	PicVocab_AgeAdj	0.1433112375533428	-0.05770790112246026
VOL	gambling	60	PicVocab_AgeAdj	0.19475846372688477	-0.02629552781313757
VOL	gambling	80	PicVocab_AgeAdj	0.22588250355618775	-0.012184897539080988
VOL	gambling	100	PicVocab_AgeAdj	0.2510839260312944	0.0025775556219777207
VOL	language	20	PicVocab_AgeAdj	0.18395379489078115	-0.09147246364967437
VOL	language	40	PicVocab_AgeAdj	0.31651240281377263	0.03848456238913279
VOL	language	60	PicVocab_AgeAdj	0.38819074416882626	0.1152273382503453
VOL	language	80	PicVocab_AgeAdj	0.41299726027397254	0.1345193531643141
VOL	language	100	PicVocab_AgeAdj	0.43659237319511285	0.15614251482918629
VOL	motor	20	PicVocab_AgeAdj	0.18367567567567566	-0.06033521102618376
VOL	motor	40	PicVocab_AgeAdj	0.24233399715504977	0.006190401827776628
VOL	motor	60	PicVocab_AgeAdj	0.2633758179231863	0.020609944461721943
VOL	motor	80	PicVocab_AgeAdj	0.29022788051209103	0.04855849786334233
VOL	motor	100	PicVocab_AgeAdj	0.30570981507823614	0.06421460300555439
VOL	relational	20	PicVocab_AgeAdj	0.06623235838578304	-0.13014849615958055
VOL	relational	40	PicVocab_AgeAdj	0.12132928544983337	-0.07562458274706094
VOL	relational	60	PicVocab_AgeAdj	0.1491447611995557	-0.06467116092725454
VOL	relational	80	PicVocab_AgeAdj	0.15775875601629022	-0.08072444617098652
VOL	relational	100	PicVocab_AgeAdj	0.17586256941873377	-0.07943581131926203
VOL	social	20	PicVocab_AgeAdj	0.0686447982228804	-0.22439331352479927
VOL	social	40	PicVocab_AgeAdj	0.12479585338763419	-0.1534735525218762
VOL	social	60	PicVocab_AgeAdj	0.15642058496853015	-0.1268735113989812
VOL	social	80	PicVocab_AgeAdj	0.18504079970381337	-0.12592572449867295
VOL	social	100	PicVocab_AgeAdj	0.20991632728619025	-0.1221105092268064
VOL	wm	20	PicVocab_AgeAdj	0.14410469416785204	-0.0411247885502356
VOL	wm	40	PicVocab_AgeAdj	0.2699778093883357	0.04257184704119981
VOL	wm	60	PicVocab_AgeAdj	0.3289672830725462	0.0852820876565039
VOL	wm	80	PicVocab_AgeAdj	0.3790961593172119	0.1225399469902779
VOL	wm	100	PicVocab_AgeAdj	0.4167795163584637	0.1567176621887687
VOL	emotion	20	PosAffect_Unadj	-0.02343564313816585	-0.09118589744917231
VOL	emotion	40	PosAffect_Unadj	-0.03758337971257564	-0.08895449281324087
VOL	emotion	60	PosAffect_Unadj	-0.05407868272623556	-0.10952668523215606
VOL	emotion	80	PosAffect_Unadj	-0.06516308239816991	-0.1280843835548283
VOL	emotion	100	PosAffect_Unadj	-0.07167449584517041	-0.15515392510142959
VOL	gambling	20	PosAffect_Unadj	0.0755028052177827	-0.1286469617769837
VOL	gambling	40	PosAffect_Unadj	0.11214954380164219	-0.0647722584998929
VOL	gambling	60	PosAffect_Unadj	0.1366056710466839	-0.052171707570108444
VOL	gambling	80	PosAffect_Unadj	0.15221749499851284	-0.04596447018953388
VOL	gambling	100	PosAffect_Unadj	0.15983992645312398	-0.05674433828681645
VOL	language	20	PosAffect_Unadj	-0.017480431051007096	-0.125102030266765
VOL	language	40	PosAffect_Unadj	-0.02615143883188092	-0.10283842829671214
VOL	language	60	PosAffect_Unadj	-0.027636760696711258	-0.11394889089220633
VOL	language	80	PosAffect_Unadj	-0.02920447628119765	-0.12845097653618245
VOL	language	100	PosAffect_Unadj	-0.05008524995424887	-0.16161982487365217
VOL	motor	20	PosAffect_Unadj	0.0047255713313275344	-0.17181671827034575
VOL	motor	40	PosAffect_Unadj	-0.01333756180250053	-0.11819587502276986
VOL	motor	60	PosAffect_Unadj	-0.014924421029233017	-0.107486896421854
VOL	motor	80	PosAffect_Unadj	-0.011926734501513981	-0.1164527370975546
VOL	motor	100	PosAffect_Unadj	-0.015129315332414576	-0.15300107837620033
VOL	relational	20	PosAffect_Unadj	0.026305206858866028	-0.08977006246937567
VOL	relational	40	PosAffect_Unadj	0.04206483728741492	-0.05643110626977915
VOL	relational	60	PosAffect_Unadj	0.06342315286929155	-0.049613913638414955
VOL	relational	80	PosAffect_Unadj	0.0807557613653218	-0.047852889912903096
VOL	relational	100	PosAffect_Unadj	0.08785079536758668	-0.05292985185278227
VOL	social	20	PosAffect_Unadj	0.007312227354110063	-0.08977787388042927
VOL	social	40	PosAffect_Unadj	0.016822032560500293	-0.0744744143021051
VOL	social	60	PosAffect_Unadj	0.012173716125206475	-0.06983259188464877
VOL	social	80	PosAffect_Unadj	0.017378599663181542	-0.0746401304464176
VOL	social	100	PosAffect_Unadj	0.01646154238314932	-0.08949960748553427
VOL	wm	20	PosAffect_Unadj	0.001074960628150004	-0.13250583499156685
VOL	wm	40	PosAffect_Unadj	0.016645706153450016	-0.11279915545109813
VOL	wm	60	PosAffect_Unadj	0.034066941005203244	-0.09651429113811759
VOL	wm	80	PosAffect_Unadj	0.0475908554100505	-0.11075365330090214
VOL	wm	100	PosAffect_Unadj	0.05492052129280033	-0.13063728683051462
VOL	emotion	20	ProcSpeed_AgeAdj	0.026790424217129984	-0.1198272406028229
VOL	emotion	40	ProcSpeed_AgeAdj	0.03633259039411262	-0.1034581023547387
VOL	emotion	60	ProcSpeed_AgeAdj	0.02426926523032272	-0.09818756996342645
VOL	emotion	80	ProcSpeed_AgeAdj	0.032029707736588836	-0.11560793963873592
VOL	emotion	100	ProcSpeed_AgeAdj	0.03285222400848307	-0.13610237747263615
VOL	gambling	20	ProcSpeed_AgeAdj	-0.006393263062710308	-0.1491661833180133
VOL	gambling	40	ProcSpeed_AgeAdj	-0.009035690409028095	-0.12111651366736795
VOL	gambling	60	ProcSpeed_AgeAdj	0.0026677477633959843	-0.11763531548017477
VOL	gambling	80	ProcSpeed_AgeAdj	-0.004437758716789193	-0.1300771054939892
VOL	gambling	100	ProcSpeed_AgeAdj	-4.256106061683268e-4	-0.1440718035419721
VOL	language	20	ProcSpeed_AgeAdj	0.06256442154586925	-0.13859844248925143
VOL	language	40	ProcSpeed_AgeAdj	0.0984949055258772	-0.09603279373185901
VOL	language	60	ProcSpeed_AgeAdj	0.14395755584778702	-0.07637182583568569
VOL	language	80	ProcSpeed_AgeAdj	0.16094470116094658	-0.08123766920575227
VOL	language	100	ProcSpeed_AgeAdj	0.1776301759569236	-0.07598368213713788
VOL	motor	20	ProcSpeed_AgeAdj	0.02967339043563426	-0.12372066164813457
VOL	motor	40	ProcSpeed_AgeAdj	0.037569774404234424	-0.09620004796730981
VOL	motor	60	ProcSpeed_AgeAdj	0.029515633458131508	-0.10576069579309101
VOL	motor	80	ProcSpeed_AgeAdj	0.02462815443825825	-0.13919332840286666
VOL	motor	100	ProcSpeed_AgeAdj	0.026102307330829022	-0.15818365000817022
VOL	relational	20	ProcSpeed_AgeAdj	-0.007828533771656241	-0.2784866625630474
VOL	relational	40	ProcSpeed_AgeAdj	0.005643516702985271	-0.199474643720356
VOL	relational	60	ProcSpeed_AgeAdj	0.0020917162178330476	-0.20244128778939635
VOL	relational	80	ProcSpeed_AgeAdj	0.0030103593571150057	-0.24372463695912433
VOL	relational	100	ProcSpeed_AgeAdj	0.00512088384170427	-0.25050052403392037
VOL	social	20	ProcSpeed_AgeAdj	0.06112639763050721	-0.20153064419701575
VOL	social	40	ProcSpeed_AgeAdj	0.08823221029248425	-0.1774511760246364
VOL	social	60	ProcSpeed_AgeAdj	0.09773713439466862	-0.15679077050458518
VOL	social	80	ProcSpeed_AgeAdj	0.1111413550536838	-0.17222306852395694
VOL	social	100	ProcSpeed_AgeAdj	0.11144435394298406	-0.1763377925576328
VOL	wm	20	ProcSpeed_AgeAdj	0.0604650170482675	-0.1446562055359877
VOL	wm	40	ProcSpeed_AgeAdj	0.11638640940934092	-0.07723242609907446
VOL	wm	60	ProcSpeed_AgeAdj	0.1492223874248815	-0.05581554544456125
VOL	wm	80	ProcSpeed_AgeAdj	0.17725897427166593	-0.03397072033832899
VOL	wm	100	ProcSpeed_AgeAdj	0.19575310999712187	-0.020596630457091692
VOL	emotion	20	ReadEng_AgeAdj	0.04237276840374145	-0.12144478998988946
VOL	emotion	40	ReadEng_AgeAdj	0.052974846168399106	-0.09263169321673968
VOL	emotion	60	ReadEng_AgeAdj	0.03504801960865878	-0.11231315834481224
VOL	emotion	80	ReadEng_AgeAdj	0.04110656132331369	-0.13823451743467277
VOL	emotion	100	ReadEng_AgeAdj	0.05010151870939802	-0.15162675672479267
VOL	gambling	20	ReadEng_AgeAdj	0.07792146459275745	-0.19243812272835012
VOL	gambling	40	ReadEng_AgeAdj	0.09752572920395466	-0.14444713303834789
VOL	gambling	60	ReadEng_AgeAdj	0.14422719934361483	-0.11886788951063326
VOL	gambling	80	ReadEng_AgeAdj	0.17931806058818123	-0.11461768024895155
VOL	gambling	100	ReadEng_AgeAdj	0.19775062412039376	-0.11602678719266966
VOL	language	20	ReadEng_AgeAdj	0.1569698405806867	-0.05787935488579677
VOL	language	40	ReadEng_AgeAdj	0.30477648854214684	0.06668288016487263
VOL	language	60	ReadEng_AgeAdj	0.3574127909227263	0.11608887960545704
VOL	language	80	ReadEng_AgeAdj	0.384293552721033	0.15191993882838134
VOL	language	100	ReadEng_AgeAdj	0.41071048287303563	0.17762731353238775
VOL	motor	20	ReadEng_AgeAdj	0.17673257467994308	-0.10445644451194122
VOL	motor	40	ReadEng_AgeAdj	0.24374850640113796	-0.05784955804356492
VOL	motor	60	ReadEng_AgeAdj	0.27483726884779514	-0.03279994673350018
VOL	motor	80	ReadEng_AgeAdj	0.2995963015647226	-0.011764688322987294
VOL	motor	100	ReadEng_AgeAdj	0.3164614509246088	0.00781477528305245
VOL	relational	20	ReadEng_AgeAdj	0.08279796813892985	-0.0909325209806722
VOL	relational	40	ReadEng_AgeAdj	0.14699825248931472	-0.04284049948146883
VOL	relational	60	ReadEng_AgeAdj	0.17539200878648684	-0.025229955502820603
VOL	relational	80	ReadEng_AgeAdj	0.18275709379410687	-0.024778330377254958
VOL	relational	100	ReadEng_AgeAdj	0.19618446776631568	-0.027071160763817333
VOL	social	20	ReadEng_AgeAdj	0.11604028137726766	-0.11900808918069143
VOL	social	40	ReadEng_AgeAdj	0.17875631247686039	-0.05840030017955394
VOL	social	60	ReadEng_AgeAdj	0.23567152906330985	-0.012670381263187782
VOL	social	80	ReadEng_AgeAdj	0.2823330618289522	0.019560064307357638
VOL	social	100	ReadEng_AgeAdj	0.3124116993706034	0.04248106277695691
VOL	wm	20	ReadEng_AgeAdj	0.1535941222949396	-0.02863719533563908
VOL	wm	40	ReadEng_AgeAdj	0.2357780638613253	0.02169295776728659
VOL	wm	60	ReadEng_AgeAdj	0.2901093179967972	0.05894502615899291
VOL	wm	80	ReadEng_AgeAdj	0.32634755582301833	0.08468554599951465
VOL	wm	100	ReadEng_AgeAdj	0.357110221276609	0.110559008037779
VOL	emotion	20	SCPT_SEN	0.0066351158085511	-0.15267566002820535
VOL	emotion	40	SCPT_SEN	0.005804525189142505	-0.12544674015585744
VOL	emotion	60	SCPT_SEN	0.02412511412096758	-0.12316390226414886
VOL	emotion	80	SCPT_SEN	0.035744674503475043	-0.13554137262707433
VOL	emotion	100	SCPT_SEN	0.040024348222857296	-0.13864556813628437
VOL	gambling	20	SCPT_SEN	0.0296201534538076	-0.10083063112054169
VOL	gambling	40	SCPT_SEN	0.04784142960643054	-0.07971643788804009
VOL	gambling	60	SCPT_SEN	0.05817945749657442	-0.07980682171677385
VOL	gambling	80	SCPT_SEN	0.056850013105750434	-0.09510299732920548
VOL	gambling	100	SCPT_SEN	0.06116235876455246	-0.11361216462588249
VOL	language	20	SCPT_SEN	0.02763212392819878	-0.13965163381392875
VOL	language	40	SCPT_SEN	0.03894970537876227	-0.1611100122853998
VOL	language	60	SCPT_SEN	0.043332341489738815	-0.1623518948111616
VOL	language	80	SCPT_SEN	0.027555333313686873	-0.19515963733581537
VOL	language	100	SCPT_SEN	0.01753867521485448	-0.248901737364023
VOL	motor	20	SCPT_SEN	0.009374324566845501	-0.08873348899490621
VOL	motor	40	SCPT_SEN	0.016364884447302715	-0.08578508356092684
VOL	motor	60	SCPT_SEN	0.011201389541406866	-0.08221188955204248
VOL	motor	80	SCPT_SEN	0.013718785348415932	-0.08251276211452735
VOL	motor	100	SCPT_SEN	0.009080828884354086	-0.0951498716004842
VOL	relational	20	SCPT_SEN	-0.08118863997564935	-0.26040735666686804
VOL	relational	40	SCPT_SEN	-0.09869915564861044	-0.2780860637032173
VOL	relational	60	SCPT_SEN	-0.105927996239681	-0.3095179881468654
VOL	relational	80	SCPT_SEN	-0.11344048270912245	-0.4048554074971115
VOL	relational	100	SCPT_SEN	-0.11655202844316268	-0.42966738351838224
VOL	social	20	SCPT_SEN	0.02070170995552368	-0.2513896886964827
VOL	social	40	SCPT_SEN	0.037054502811155084	-0.2093451357940386
VOL	social	60	SCPT_SEN	0.04357052369679475	-0.19097207222499393
VOL	social	80	SCPT_SEN	0.0546350909962929	-0.21826209185719792
VOL	social	100	SCPT_SEN	0.07356610394665922	-0.2199095306541368
VOL	wm	20	SCPT_SEN	0.054343247796822	-0.09483373182536493
VOL	wm	40	SCPT_SEN	0.07751083800474456	-0.06598801110535692
VOL	wm	60	SCPT_SEN	0.0942214021997064	-0.05823679676457819
VOL	wm	80	SCPT_SEN	0.10580786430481168	-0.07005419177097005
VOL	wm	100	SCPT_SEN	0.11207647029100437	-0.09444241865670971
VOL	emotion	20	SCPT_SPEC	-0.0018187352801328843	-0.09979980530482759
VOL	emotion	40	SCPT_SPEC	-0.021448153399353593	-0.09168469509510727
VOL	emotion	60	SCPT_SPEC	-0.03380129046537077	-0.10533582336277114
VOL	emotion	80	SCPT_SPEC	-0.04024383563377207	-0.11596159871408625
VOL	emotion	100	SCPT_SPEC	-0.03480638885078147	-0.13653224964030083
VOL	gambling	20	SCPT_SPEC	0.0012488686121113486	-0.15838350016715305
VOL	gambling	40	SCPT_SPEC	0.010727812806896539	-0.14178393036374842
VOL	gambling	60	SCPT_SPEC	0.01668843897616374	-0.1524809320988883
VOL	gambling	80	SCPT_SPEC	0.019126747083177752	-0.17000115755708206
VOL	gambling	100	SCPT_SPEC	0.014385989259691697	-0.20546121128076464
VOL	language	20	SCPT_SPEC	0.030997940773066338	-0.09471863911017918
VOL	language	40	SCPT_SPEC	0.056299664766939816	-0.08872489737013602
VOL	language	60	SCPT_SPEC	0.0702107405238513	-0.09509535168094307
VOL	language	80	SCPT_SPEC	0.08002807425615206	-0.09572706182404439
VOL	language	100	SCPT_SPEC	0.09583307849006946	-0.09791492014913718
VOL	motor	20	SCPT_SPEC	0.03152756505319067	-0.2504928756429165
VOL	motor	40	SCPT_SPEC	0.049777154995540945	-0.17309338304304228
VOL	motor	60	SCPT_SPEC	0.05140170847660582	-0.1713893471692007
VOL	motor	80	SCPT_SPEC	0.05430009863027931	-0.1790974038651139
VOL	motor	100	SCPT_SPEC	0.04947083271980066	-0.19819522199545875
VOL	relational	20	SCPT_SPEC	-0.0041201688568820345	-0.1502444507162147
VOL	relational	40	SCPT_SPEC	0.004014340308157526	-0.12629952371788308
VOL	relational	60	SCPT_SPEC	-0.004120764235496519	-0.13957031144467213
VOL	relational	80	SCPT_SPEC	7.79945984973876e-4	-0.14737799804000667
VOL	relational	100	SCPT_SPEC	0.009711220580846482	-0.15700825488681686
VOL	social	20	SCPT_SPEC	0.016950448902368586	-0.11370897524215383
VOL	social	40	SCPT_SPEC	0.028256755482229945	-0.09731708556937736
VOL	social	60	SCPT_SPEC	0.03381912886067974	-0.10453001456692786
VOL	social	80	SCPT_SPEC	0.040813873705432525	-0.13260012261079043
VOL	social	100	SCPT_SPEC	0.033524373413886185	-0.16380409113348732
VOL	wm	20	SCPT_SPEC	0.034707060353103565	-0.14176480538753153
VOL	wm	40	SCPT_SPEC	0.054837178276498325	-0.12292074356055058
VOL	wm	60	SCPT_SPEC	0.0736931655762773	-0.09475851924671662
VOL	wm	80	SCPT_SPEC	0.08518053820039097	-0.1078143829524231
VOL	wm	100	SCPT_SPEC	0.08882488123873078	-0.13280516255791827
VOL	emotion	20	Sadness_Unadj	0.0035302174539289994	-0.09409919649061597
VOL	emotion	40	Sadness_Unadj	-0.006468881729494179	-0.07780780452081668
VOL	emotion	60	Sadness_Unadj	0.004428142649240582	-0.07844136982786615
VOL	emotion	80	Sadness_Unadj	3.448737122095841e-4	-0.08511431480897941
VOL	emotion	100	Sadness_Unadj	0.003292491870393792	-0.09579595967730778
VOL	gambling	20	Sadness_Unadj	0.017998664290573074	-0.2171193271332799
VOL	gambling	40	Sadness_Unadj	0.03592045570534984	-0.16863479914703308
VOL	gambling	60	Sadness_Unadj	0.05243871099635755	-0.1460726525607511
VOL	gambling	80	Sadness_Unadj	0.06146849278725172	-0.1390546236832074
VOL	gambling	100	Sadness_Unadj	0.06667474039034746	-0.14639137881198355
VOL	language	20	Sadness_Unadj	-0.015898561970823604	-0.13475239255140803
VOL	language	40	Sadness_Unadj	-0.003285100419608591	-0.1029910098840075
VOL	language	60	Sadness_Unadj	-0.005152204062234717	-0.09922664384162588
VOL	language	80	Sadness_Unadj	-0.012741692595190295	-0.11998158219706652
VOL	language	100	Sadness_Unadj	-0.024745460264062373	-0.13107470894949425
VOL	motor	20	Sadness_Unadj	0.05997118359940666	-0.1867191568086611
VOL	motor	40	Sadness_Unadj	0.07541030777065273	-0.1349353392218175
VOL	motor	60	Sadness_Unadj	0.10106873165736407	-0.11629322560391726
VOL	motor	80	Sadness_Unadj	0.11793200147375561	-0.1356794421260224
VOL	motor	100	Sadness_Unadj	0.12668624983949608	-0.1552709844828841
VOL	relational	20	Sadness_Unadj	0.07899407423520892	-0.0953445131994848
VOL	relational	40	Sadness_Unadj	0.07631152407233183	-0.08211416378296689
VOL	relational	60	Sadness_Unadj	0.08956647781831271	-0.08436930932580847
VOL	relational	80	Sadness_Unadj	0.08686223427315026	-0.09620851649980797
VOL	relational	100	Sadness_Unadj	0.08385146026459935	-0.1150141738235456
VOL	social	20	Sadness_Unadj	0.014467984113782003	-0.062063846013864915
VOL	social	40	Sadness_Unadj	0.02035813439960881	-0.05398760631725266
VOL	social	60	Sadness_Unadj	0.03842572925436646	-0.045227569524000664
VOL	social	80	Sadness_Unadj	0.04698703402956658	-0.04290572335725623
VOL	social	100	Sadness_Unadj	0.05386148196143852	-0.04413030278706325
VOL	wm	20	Sadness_Unadj	0.0026304838982771717	-0.19252862287602437
VOL	wm	40	Sadness_Unadj	-0.0078056952086441225	-0.14403346384768703
VOL	wm	60	Sadness_Unadj	-0.014884243905456378	-0.14767648909837344
VOL	wm	80	Sadness_Unadj	-0.01531302633639334	-0.16866679107205965
VOL	wm	100	Sadness_Unadj	-0.018160683898526105	-0.21440259456525448
VOL	emotion	20	SelfEff_Unadj	-0.031418399934443016	-0.11581712586289922
VOL	emotion	40	SelfEff_Unadj	-0.05202068772160333	-0.111514916773909
VOL	emotion	60	SelfEff_Unadj	-0.05130337874645462	-0.11586857627987684
VOL	emotion	80	SelfEff_Unadj	-0.05283079178219183	-0.14993095746071283
VOL	emotion	100	SelfEff_Unadj	-0.046259684206377126	-0.16975107579693374
VOL	gambling	20	SelfEff_Unadj	-0.05787500624042548	-0.20593461893347245
VOL	gambling	40	SelfEff_Unadj	-0.06952982821449366	-0.1743528119190007
VOL	gambling	60	SelfEff_Unadj	-0.0873546073392399	-0.20543785668972814
VOL	gambling	80	SelfEff_Unadj	-0.0908672884142316	-0.23284596386167034
VOL	gambling	100	SelfEff_Unadj	-0.09300452036608879	-0.26574852855554765
VOL	language	20	SelfEff_Unadj	0.0378571494482207	-0.12534095689071015
VOL	language	40	SelfEff_Unadj	0.07279279059798814	-0.09346512832768615
VOL	language	60	SelfEff_Unadj	0.07760677090647672	-0.10020379773197319
VOL	language	80	SelfEff_Unadj	0.10149535687757034	-0.09524501561208334
VOL	language	100	SelfEff_Unadj	0.11582847880927453	-0.10063934507771286
VOL	motor	20	SelfEff_Unadj	-0.04322203256312007	-0.18026557535221152
VOL	motor	40	SelfEff_Unadj	-0.05457860350067902	-0.18883380957020593
VOL	motor	60	SelfEff_Unadj	-0.07472612286170621	-0.19634927960601686
VOL	motor	80	SelfEff_Unadj	-0.08895358823023308	-0.23699744132935482
VOL	motor	100	SelfEff_Unadj	-0.09340167343697006	-0.28670945657256036
VOL	relational	20	SelfEff_Unadj	-0.016748405938679187	-0.15438674367899138
VOL	relational	40	SelfEff_Unadj	-0.03273741366987232	-0.12695897632728112
VOL	relational	60	SelfEff_Unadj	-0.03242959359240383	-0.14520436789203964
VOL	relational	80	SelfEff_Unadj	-0.032223886193498544	-0.16084361309138712
VOL	relational	100	SelfEff_Unadj	-0.03499812019933999	-0.1787358762610229
VOL	social	20	SelfEff_Unadj	0.011753403329104725	-0.14986676552456493
VOL	social	40	SelfEff_Unadj	0.01656372169799937	-0.11255416540012295
VOL	social	60	SelfEff_Unadj	0.019965777027612788	-0.10873527292073916
VOL	social	80	SelfEff_Unadj	0.01706079928840321	-0.12289008835968263
VOL	social	100	SelfEff_Unadj	0.019707533736979733	-0.13217562439014463
VOL	wm	20	SelfEff_Unadj	0.044943149388307894	-0.12191305456351474
VOL	wm	40	SelfEff_Unadj	0.030249060893490044	-0.10417881553770689
VOL	wm	60	SelfEff_Unadj	0.03202064013554309	-0.10676652793655825
VOL	wm	80	SelfEff_Unadj	0.026402194978267218	-0.13053612786622257
VOL	wm	100	SelfEff_Unadj	0.026652248378675896	-0.15338746658924718
VOL	emotion	20	Social_Task_Perc_Random	0.045026236132506746	-0.1149198058770025
VOL	emotion	40	Social_Task_Perc_Random	0.060965948650158294	-0.07966017084269783
VOL	emotion	60	Social_Task_Perc_Random	0.08215373044059164	-0.08203936511083708
VOL	emotion	80	Social_Task_Perc_Random	0.10885708056865119	-0.07326968430777427
VOL	emotion	100	Social_Task_Perc_Random	0.11710923473412646	-0.09059992296171751
VOL	gambling	20	Social_Task_Perc_Random	0.007905923767767106	-0.14611654671293395
VOL	gambling	40	Social_Task_Perc_Random	0.029420780355076656	-0.12271000418816012
VOL	gambling	60	Social_Task_Perc_Random	0.056380228131382874	-0.11690820553673652
VOL	gambling	80	Social_Task_Perc_Random	0.08410237340814222	-0.109027088059282
VOL	gambling	100	Social_Task_Perc_Random	0.09963103025885858	-0.11047294049205314
VOL	language	20	Social_Task_Perc_Random	-0.023233717738974608	-0.19982543047187998
VOL	language	40	Social_Task_Perc_Random	-0.034102518555302205	-0.1610081921410209
VOL	language	60	Social_Task_Perc_Random	-0.05279389692763817	-0.19441899301476662
VOL	language	80	Social_Task_Perc_Random	-0.06921716779547847	-0.25786484212093763
VOL	language	100	Social_Task_Perc_Random	-0.07970964295110847	-0.30593438504095544
VOL	motor	20	Social_Task_Perc_Random	-0.06318557560520104	-0.22809686585519626
VOL	motor	40	Social_Task_Perc_Random	-0.040799739626653286	-0.19845887020347272
VOL	motor	60	Social_Task_Perc_Random	-0.03547033613378684	-0.22246482894442396
VOL	motor	80	Social_Task_Perc_Random	-0.01847959035904331	-0.23438863788027692
VOL	motor	100	Social_Task_Perc_Random	-0.02151353596819847	-0.3050400562359566
VOL	relational	20	Social_Task_Perc_Random	0.031354649361224576	-0.1924372127639426
VOL	relational	40	Social_Task_Perc_Random	-0.0015880575464196176	-0.20010315448032323
VOL	relational	60	Social_Task_Perc_Random	-0.008788023595273885	-0.21440309545452996
VOL	relational	80	Social_Task_Perc_Random	-0.019792992248515294	-0.2239336633480647
VOL	relational	100	Social_Task_Perc_Random	-0.026765426763531597	-0.24981061197888818
VOL	social	20	Social_Task_Perc_Random	-0.009771077766085517	-0.19791399671412718
VOL	social	40	Social_Task_Perc_Random	-0.03188639162519954	-0.17388428337723894
VOL	social	60	Social_Task_Perc_Random	-0.03387862378893038	-0.17697205580995462
VOL	social	80	Social_Task_Perc_Random	-0.046239522481460654	-0.18822556187235676
VOL	social	100	Social_Task_Perc_Random	-0.049428226353104884	-0.21451460965091362
VOL	wm	20	Social_Task_Perc_Random	0.02267277724535751	-0.12896054225254072
VOL	wm	40	Social_Task_Perc_Random	0.0381451474944502	-0.10751274083621354
VOL	wm	60	Social_Task_Perc_Random	0.042422796258978	-0.0991994918651391
VOL	wm	80	Social_Task_Perc_Random	0.04320037732198862	-0.10156056632120984
VOL	wm	100	Social_Task_Perc_Random	0.04507286113181199	-0.11668472585288488
VOL	emotion	20	Social_Task_Perc_TOM	0.018309447257375298	-0.10020757392600477
VOL	emotion	40	Social_Task_Perc_TOM	0.035778971154218873	-0.08697839973008271
VOL	emotion	60	Social_Task_Perc_TOM	0.05336554409517942	-0.07465422549802475
VOL	emotion	80	Social_Task_Perc_TOM	0.07113182498770419	-0.08000698946696605
VOL	emotion	100	Social_Task_Perc_TOM	0.07239382315881158	-0.09004276636826399
VOL	gambling	20	Social_Task_Perc_TOM	0.020802811469485035	-0.15210609268451783
VOL	gambling	40	Social_Task_Perc_TOM	0.020419123087022525	-0.11255933470831335
VOL	gambling	60	Social_Task_Perc_TOM	0.007134991147385713	-0.11162565250020352
VOL	gambling	80	Social_Task_Perc_TOM	0.0044180423276805	-0.12318959251639923
VOL	gambling	100	Social_Task_Perc_TOM	-0.001763728854867996	-0.1471058713292669
VOL	language	20	Social_Task_Perc_TOM	0.03159618602953688	-0.14900545261564968
VOL	language	40	Social_Task_Perc_TOM	0.01873365670272762	-0.11537859089422828
VOL	language	60	Social_Task_Perc_TOM	0.024682007916203105	-0.12269821995314523
VOL	language	80	Social_Task_Perc_TOM	0.02198269980433193	-0.13047488038768001
VOL	language	100	Social_Task_Perc_TOM	0.017095735581938384	-0.15110860919843577
VOL	motor	20	Social_Task_Perc_TOM	0.020125235439353368	-0.09209216892792954
VOL	motor	40	Social_Task_Perc_TOM	0.03725785224079383	-0.06788456084941874
VOL	motor	60	Social_Task_Perc_TOM	0.046891793220810024	-0.07222268991693573
VOL	motor	80	Social_Task_Perc_TOM	0.043819951909677864	-0.07473682620993138
VOL	motor	100	Social_Task_Perc_TOM	0.05287274818997534	-0.09129356536783965
VOL	relational	20	Social_Task_Perc_TOM	0.062370487154892656	-0.13156341283745307
VOL	relational	40	Social_Task_Perc_TOM	0.06523139745021994	-0.08377724637800153
VOL	relational	60	Social_Task_Perc_TOM	0.08711563327928581	-0.09348394146162076
VOL	relational	80	Social_Task_Perc_TOM	0.10289282172875974	-0.09060266074142459
VOL	relational	100	Social_Task_Perc_TOM	0.09742392268422809	-0.10847470735252078
VOL	social	20	Social_Task_Perc_TOM	0.006307636371753889	-0.15870154006101655
VOL	social	40	Social_Task_Perc_TOM	0.0248192562556413	-0.1133682141692476
VOL	social	60	Social_Task_Perc_TOM	0.041941636729310255	-0.12675936482223174
VOL	social	80	Social_Task_Perc_TOM	0.04447577028682743	-0.1417430056619854
VOL	social	100	Social_Task_Perc_TOM	0.04674241407670728	-0.1677658253964377
VOL	wm	20	Social_Task_Perc_TOM	-0.00879318238944156	-0.0959740857783381
VOL	wm	40	Social_Task_Perc_TOM	-0.008656106319112475	-0.09768902447406588
VOL	wm	60	Social_Task_Perc_TOM	-0.011368607885151307	-0.11159009200607468
VOL	wm	80	Social_Task_Perc_TOM	-0.014939413911482353	-0.13915633189743515
VOL	wm	100	Social_Task_Perc_TOM	-0.015456137778090254	-0.1568067120722604
VOL	emotion	20	Strength_Unadj	0.12839153487575838	-0.08159097838102664
VOL	emotion	40	Strength_Unadj	0.162471121396882	-0.06059981640674056
VOL	emotion	60	Strength_Unadj	0.18572818555439952	-0.0414397694540827
VOL	emotion	80	Strength_Unadj	0.17410387419716247	-0.05836574429731911
VOL	emotion	100	Strength_Unadj	0.1642618920860186	-0.07383987002210447
VOL	gambling	20	Strength_Unadj	0.10843486617333982	-0.18343304552403572
VOL	gambling	40	Strength_Unadj	0.144523916304629	-0.1257091723429925
VOL	gambling	60	Strength_Unadj	0.1516783670364195	-0.11327262182960175
VOL	gambling	80	Strength_Unadj	0.17318112319355	-0.11964693098684097
VOL	gambling	100	Strength_Unadj	0.1892280665516118	-0.12584348771857565
VOL	language	20	Strength_Unadj	0.05295667435607313	-0.15301001819189441
VOL	language	40	Strength_Unadj	0.10092797324903992	-0.11724500855163583
VOL	language	60	Strength_Unadj	0.14702614648899395	-0.10852484228690111
VOL	language	80	Strength_Unadj	0.17714366113947538	-0.08771448568453868
VOL	language	100	Strength_Unadj	0.1844357890671079	-0.08439182936310295
VOL	motor	20	Strength_Unadj	0.027404941751588457	-0.1613377621777391
VOL	motor	40	Strength_Unadj	0.05846128679520057	-0.12609727884084024
VOL	motor	60	Strength_Unadj	0.08159319479054225	-0.10853503700775602
VOL	motor	80	Strength_Unadj	0.11831946401572632	-0.10996870496166748
VOL	motor	100	Strength_Unadj	0.14971905718523554	-0.09446219696480675
VOL	relational	20	Strength_Unadj	0.02665353517040851	-0.17830468543738476
VOL	relational	40	Strength_Unadj	0.05767897876016724	-0.14031633501671475
VOL	relational	60	Strength_Unadj	0.07142738670004256	-0.13991984533156784
VOL	relational	80	Strength_Unadj	0.08646174588670712	-0.1529032697692599
VOL	relational	100	Strength_Unadj	0.09183377278694732	-0.16584236704066574
VOL	social	20	Strength_Unadj	0.08993254202608504	-0.15367489721126598
VOL	social	40	Strength_Unadj	0.13620339588838354	-0.08858161820073633
VOL	social	60	Strength_Unadj	0.1746184662067176	-0.07881805708316422
VOL	social	80	Strength_Unadj	0.1804026746689029	-0.07554855281758806
VOL	social	100	Strength_Unadj	0.186844283888024	-0.08037547076735008
VOL	wm	20	Strength_Unadj	0.034643167047132946	-0.09966287723337823
VOL	wm	40	Strength_Unadj	0.05099318625247426	-0.0683745643880469
VOL	wm	60	Strength_Unadj	0.06544829941344116	-0.07621478233157564
VOL	wm	80	Strength_Unadj	0.08345879743088236	-0.06763047095823016
VOL	wm	100	Strength_Unadj	0.09580932873414191	-0.07426303014121834
VOL	emotion	20	Taste_Unadj	0.030793255411662546	-0.10852163048386636
VOL	emotion	40	Taste_Unadj	0.025096260199325718	-0.07843588344696545
VOL	emotion	60	Taste_Unadj	0.0351712973441805	-0.06290904417910587
VOL	emotion	80	Taste_Unadj	0.050073262014931993	-0.07096058165929173
VOL	emotion	100	Taste_Unadj	0.05067622055125265	-0.07525992265500314
VOL	gambling	20	Taste_Unadj	0.02031480428395536	-0.1061674831256094
VOL	gambling	40	Taste_Unadj	0.026744196145135717	-0.10638388121424963
VOL	gambling	60	Taste_Unadj	0.036832563803073995	-0.10511854521291368
VOL	gambling	80	Taste_Unadj	0.044929153268072876	-0.11941830635977727
VOL	gambling	100	Taste_Unadj	0.04147105893130944	-0.14235326020105135
VOL	language	20	Taste_Unadj	0.0876003649191042	-0.06374931400351534
VOL	language	40	Taste_Unadj	0.11864042184731852	-0.05196396065198363
VOL	language	60	Taste_Unadj	0.13970655013706137	-0.023898466535845916
VOL	language	80	Taste_Unadj	0.15957159995657214	-0.02043229032355795
VOL	language	100	Taste_Unadj	0.16501911594871754	-0.028951966464264234
VOL	motor	20	Taste_Unadj	0.007105552214886036	-0.10549934869934005
VOL	motor	40	Taste_Unadj	0.007577737719572434	-0.10007652382881438
VOL	motor	60	Taste_Unadj	0.01040572757765806	-0.09763486257056579
VOL	motor	80	Taste_Unadj	0.010136618840659271	-0.11172113960929568
VOL	motor	100	Taste_Unadj	-0.0013455436849939397	-0.13980086866364944
VOL	relational	20	Taste_Unadj	0.034157139869790513	-0.0828044669271341
VOL	relational	40	Taste_Unadj	0.04657962964369584	-0.05754775626011505
VOL	relational	60	Taste_Unadj	0.06403661219227182	-0.03514009192364436
VOL	relational	80	Taste_Unadj	0.06740281771005478	-0.04648423576073178
VOL	relational	100	Taste_Unadj	0.0698262325846993	-0.062282538852804686
VOL	social	20	Taste_Unadj	0.06929745743922319	-0.05880626753461028
VOL	social	40	Taste_Unadj	0.11253383626706841	-0.027632736022307088
VOL	social	60	Taste_Unadj	0.14463125347497915	-0.023690302498561362
VOL	social	80	Taste_Unadj	0.1684244831717032	-0.019505189565552368
VOL	social	100	Taste_Unadj	0.1838142727102473	-0.01287421699679054
VOL	wm	20	Taste_Unadj	-0.04055925868415164	-0.20957352077774327
VOL	wm	40	Taste_Unadj	-0.054153152067450076	-0.1809679574365853
VOL	wm	60	Taste_Unadj	-0.07035975057618278	-0.19332525800601977
VOL	wm	80	Taste_Unadj	-0.0980888625223631	-0.23961280799706977
VOL	wm	100	Taste_Unadj	-0.1238324039557338	-0.28493788718991925
VOL	emotion	20	VSPLOT_TC	-0.06693166203900672	-0.1475682721238797
VOL	emotion	40	VSPLOT_TC	-0.06218601139723366	-0.13948421465749547
VOL	emotion	60	VSPLOT_TC	-0.0644109668250442	-0.1625619296188337
VOL	emotion	80	VSPLOT_TC	-0.03975405206769957	-0.16396321949945153
VOL	emotion	100	VSPLOT_TC	-0.010748529585901981	-0.1600668497272094
VOL	gambling	20	VSPLOT_TC	0.03147762796980409	-0.12021378306774547
VOL	gambling	40	VSPLOT_TC	0.06284061710571065	-0.07004209144065857
VOL	gambling	60	VSPLOT_TC	0.1103154954863363	-0.04977876836201661
VOL	gambling	80	VSPLOT_TC	0.13924953868263518	-0.037831347512287845
VOL	gambling	100	VSPLOT_TC	0.15829926192440016	-0.024281974882140817
VOL	language	20	VSPLOT_TC	0.11665648297221586	-0.08902949187545962
VOL	language	40	VSPLOT_TC	0.21334793999485388	-2.727416039484498e-4
VOL	language	60	VSPLOT_TC	0.2625323186714615	0.033982293731398334
VOL	language	80	VSPLOT_TC	0.2813869144915902	0.05433913283898729
VOL	language	100	VSPLOT_TC	0.3022118964927484	0.0794083810121525
VOL	motor	20	VSPLOT_TC	0.14823700918058358	-0.051552942586017184
VOL	motor	40	VSPLOT_TC	0.1890051622745018	-0.0028582009386306684
VOL	motor	60	VSPLOT_TC	0.19701636516574536	0.0037872487785557216
VOL	motor	80	VSPLOT_TC	0.20445172048121327	0.01691403974601936
VOL	motor	100	VSPLOT_TC	0.211006107497979	0.02519658742454852
VOL	relational	20	VSPLOT_TC	0.06991304611243947	-0.09856912682815154
VOL	relational	40	VSPLOT_TC	0.1148878090517776	-0.06545419898557248
VOL	relational	60	VSPLOT_TC	0.11532435340536613	-0.07639127536684767
VOL	relational	80	VSPLOT_TC	0.12444588751692486	-0.0699278667637013
VOL	relational	100	VSPLOT_TC	0.13127300154346083	-0.06677089642788457
VOL	social	20	VSPLOT_TC	0.08037684894962546	-0.1195642762792816
VOL	social	40	VSPLOT_TC	0.15424273904069527	-0.06065524677695702
VOL	social	60	VSPLOT_TC	0.16988912567411946	-0.04469916702827196
VOL	social	80	VSPLOT_TC	0.19625949697826486	-0.04524043076846755
VOL	social	100	VSPLOT_TC	0.2129478866106146	-0.035458316314299326
VOL	wm	20	VSPLOT_TC	0.06774199691084669	-0.1197089827571795
VOL	wm	40	VSPLOT_TC	0.12115264487296738	-0.06269202445202852
VOL	wm	60	VSPLOT_TC	0.14940384209645668	-0.03908114329736687
VOL	wm	80	VSPLOT_TC	0.17062172970708642	-0.02734680903081642
VOL	wm	100	VSPLOT_TC	0.1860773241712973	-0.019464229238611342
VOL	emotion	20	WM_Task_Acc	0.033859368524535284	-0.110407172531532
VOL	emotion	40	WM_Task_Acc	0.07195145430562146	-0.08210049096814565
VOL	emotion	60	WM_Task_Acc	0.11647429063536616	-0.0626636380468369
VOL	emotion	80	WM_Task_Acc	0.14610686572303014	-0.044902789306216925
VOL	emotion	100	WM_Task_Acc	0.17388735858787385	-0.034464237479492885
VOL	gambling	20	WM_Task_Acc	0.08668506442366816	-0.09414591820238982
VOL	gambling	40	WM_Task_Acc	0.14039204253642282	-0.0728698304139895
VOL	gambling	60	WM_Task_Acc	0.180230161424273	-0.05706855013631979
VOL	gambling	80	WM_Task_Acc	0.19719638403601455	-0.05768598110402843
VOL	gambling	100	WM_Task_Acc	0.20198368390836763	-0.06276481058088931
VOL	language	20	WM_Task_Acc	0.08839618348547142	-0.1032205254923549
VOL	language	40	WM_Task_Acc	0.17379114056376352	-0.037711327447744254
VOL	language	60	WM_Task_Acc	0.23219634855334484	0.012586180197505915
VOL	language	80	WM_Task_Acc	0.26380834111871015	0.04666456706409601
VOL	language	100	WM_Task_Acc	0.28615471241990637	0.061564105517143225
VOL	motor	20	WM_Task_Acc	0.0653331816032286	-0.10028784111737175
VOL	motor	40	WM_Task_Acc	0.08646163913191043	-0.07612085470096547
VOL	motor	60	WM_Task_Acc	0.09734180186449524	-0.08292356244811812
VOL	motor	80	WM_Task_Acc	0.11158272818723326	-0.09189269283799262
VOL	motor	100	WM_Task_Acc	0.12100953776648721	-0.10542314265947286
VOL	relational	20	WM_Task_Acc	0.03017902458303231	-0.15531483655378445
VOL	relational	40	WM_Task_Acc	0.08123782270560295	-0.1102295040110223
VOL	relational	60	WM_Task_Acc	0.1088236519195947	-0.10005545147900735
VOL	relational	80	WM_Task_Acc	0.13170162055819207	-0.10189904331425612
VOL	relational	100	WM_Task_Acc	0.15894451858209593	-0.09859646950777315
VOL	social	20	WM_Task_Acc	0.0742454960812363	-0.11926265987336884
VOL	social	40	WM_Task_Acc	0.11643936645536879	-0.0813357985013929
VOL	social	60	WM_Task_Acc	0.15950891898933392	-0.060346802758683225
VOL	social	80	WM_Task_Acc	0.18493080289883432	-0.05261662959276517
VOL	social	100	WM_Task_Acc	0.20089123207682966	-0.05762915737654757
VOL	wm	20	WM_Task_Acc	0.18899721904616756	-0.009985664407195892
VOL	wm	40	WM_Task_Acc	0.3459727309670079	0.09622035099180229
VOL	wm	60	WM_Task_Acc	0.4214618880752979	0.16080941017642225
VOL	wm	80	WM_Task_Acc	0.4623461048915298	0.1995157983242982
VOL	wm	100	WM_Task_Acc	0.48922353645288924	0.22601268080965012
